# Identifying maximally informative signal-aware representations of single-cell data using the Information Bottleneck

**DOI:** 10.1101/2024.05.22.595292

**Authors:** Serafima Dubnov, Zoe Piran, Amit Alper, Adi Yefroimsky, Hermona Soreq, Mor Nitzan

**Affiliations:** The Edmond & Lily Safra Center for Brain Sciences, The Hebrew University of Jerusalem, Jerusalem, Israel; The Alexander Silberman Institute of Life Sciences, The Hebrew University of Jerusalem, Jerusalem, Israel; School of Computer Science and Engineering, The Hebrew University, Jerusalem, Israel; Racah Institute of Physics, The Hebrew University, Jerusalem, Israel; Faculty of Medicine, The Hebrew University, Jerusalem, Israel

**Keywords:** Single-cell RNA-seq, Information Bottleneck, gene clustering

## Abstract

Rapid advancements in single-cell RNA-sequencing (scRNA-seq) technologies revealed the richness of myriad attributes encompassing cell identity. However, the complexity of the data hinders tasks focusing on a specific biological signal. To address this challenge, we introduce bioIB, a framework based on the Information Bottleneck method, designed to extract an interpretable compressed representation of scRNA-seq data, optimally-informative with respect to a desired biological signal, such as developmental stage or disease state. Provided with cellular labels representing the signal of interest, bioIB generates weighted gene clusters, termed metagenes, that compress the data, while maximizing signal-specific information. Following the Information Bottleneck principle, bioIB identifies an optimal trade-off between data compression and retaining target information. Further, bioIB provides the hierarchical structure of the metagenes, revealing the interconnections between the corresponding biological processes and cellular populations, such as the developmental hierarchy of hematopoietic cell types. We showcase bioIB’s applicability to diverse biological contexts, including Alzheimer’s Disease, epithelial-to-mesenchymal transition, immune development and hematopoiesis, demonstrating that the compressed representations capture signal-associated molecular pathways and expose cellular subpopulations with prominent phenotypes such as transition states and disease association.

## Supplementary Tables for "Identifying maximally informative signal-aware representations of single-cell data using the Information Bottleneck"

### Sheet: Contents
Supplementary Tables
NFT-free and NFT-bearing Alzheimer's Disease neurons (Figure 2)
Table 1	Conditional probability matrix of genes given the metagenes with Y = 'NFT status'
Table 2	Conditional probability matrix of cell groups given the metagenes with Y = 'NFT status'
Table 3	Gene Ontology categories enriched in bioIB metagenes
Table 4	"Ground truth" vulnerability pathways, including the genes expressed in top 3000 highly variable genes
Table 5	Runtime and memory usage benchmarking
Human mammary epithelial cells in the context of epithelial-to-mesenchymal transition (EMT) (Figure 3)
Table 6	Conditional probability matrix of genes given the metagenes with Y = 'CellType' (Epithelial/Mesenchymal)
Table 7	Conditional probability matrix of cell groups given the metagenes with Y = 'CellType' (Epithelial/Mesenchymal)
Multi-organ atlas of human differentiating macrophages (Figure 4)
Table 8	Conditional probability matrix of genes given the metagenes with Y = 'Developmental Stage'
Table 9	Conditional probability matrix of cell groups of interest given the metagenes with Y='Developmental Stage'
Table 10	Conditional probability matrix of genes given the metagenes with Y = 'Organ-of-origin'
Table 11	Conditional probability matrix of cell groups of interest given the metagenes with Y='Organ-of-origin'
Table 12	GPU runtime and memory usage of hierarchical bioIB as a function of the dataset size
Astrocytes from a murine model of Alzheimer’s Disease (AD) (Figure 5)
Table 13	Conditional probability matrix of genes given the metagenes with Y = 'Genotype'
Table 14	Conditional probability matrix of cell groups given the metagenes with Y = 'Genotype'
Table 15	Average metagene expression across genotype groups
Hematopoiesis dataset (Figure 6)
Table 16	Conditional probability matrix of genes given the metagenes with Y = 'Cell type'
Table 17	Conditional probability matrix of cell groups given the metagenes with Y = 'Cell type'

### Sheet: Table 1
NFT-free and NFT-bearing Alzheimer's Disease neurons (Figure 2):		MG 0	MG 1	MG 2
Conditional probability matrix of genes given the metagenes with Y = 'NFT status'	LINC01919	0	0	1.75263e-06
	TRHDE	0.0140084	3.91157e-28	4.62669e-139
	CDK16	8.98037e-72	0.00115423	3.39416e-36
	SLC22A14	2.53344e-21	0.000407344	2.97192e-79
	ENSG00000236262	0	0	3.24195e-06
	BAP1	2.26804e-225	7.22479e-56	0.00156207
	ENSG00000273204	7.56252e-198	4.81644e-44	7.5426e-05
	SLC26A3	1.13543e-67	0.00625284	2.78898e-38
	RPUSD1	1.15389e-296	1.55637e-88	0.000720147
	ENSG00000282885	0.000344686	1.09874e-21	7.20953e-126
	C8G	1.12585e-28	3.34937e-05	4.30212e-75
	MVD	0.00470258	1.42161e-05	3.20223e-97
	CCDC86-AS1	9.75276e-303	2.52849e-92	9.54301e-06
	ENSG00000250060	1.70079e-05	1.38089e-307	0
	LY6H	7.83305e-176	5.95347e-33	0.00671241
	LOC112268270	1.17913e-05	2.12659e-90	7.22752e-251
	LMBR1L	3.28705e-48	0.000695973	2.53863e-56
	ENSG00000228613	2.10071e-68	1.14605e-05	1.07441e-42
	PTPRT	0.021111	2.33653e-17	2.05142e-119
	ZNF384	2.29739e-176	1.03899e-33	0.000758592
	CDH11	8.00258e-221	7.01881e-54	0.00109224
	ENSG00000271156	1.64745e-05	0	0
	ENSG00000269635	0	1.10134e-232	2.51977e-05
	BPIFA2	5.98943e-06	0	0
	PPP2R3B	3.76013e-28	0.000164353	2.91311e-74
	GRIK1	0.00255263	7.90169e-158	0
	C1orf116	1.0436e-05	7.84066e-251	0
	SH3GL1	6.85193e-111	0.000884565	0.00114707
	ENSG00000260927	7.11265e-08	4.47563e-05	2.85092e-92
	ENSG00000237480	2.17063e-67	3.36584e-05	1.10098e-42
	CPVL-AS2	2.20138e-116	2.23054e-06	0.000765942
	HLX	6.36914e-05	1.48384e-215	0
	ENSG00000270589	1.40082e-41	9.4452e-06	2.66256e-65
	SLC25A39	7.04445e-45	0.00132236	1.34463e-58
	LINC01882	3.35328e-05	9.1504e-213	0
	OAF	6.16964e-05	4.36278e-105	1.88714e-278
	PAX2	0	1.00895e-130	1.64511e-05
	ENSG00000267007	2.64647e-44	2.43998e-05	2.89866e-62
	ANKRD49	4.80258e-35	0.001664	1.20569e-66
	MIR4435-2HG	3.16422e-141	2.34138e-17	0.00322801
	ENSG00000266002	5.40525e-05	4.0267e-108	5.60968e-284
	ENSG00000226355	0	6.16987e-267	3.12756e-06
	ENSG00000272865	6.59689e-05	5.55438e-254	0
	ENSG00000278626	0	4.95518e-260	2.20772e-05
	SHISA7	7.6015e-241	7.09472e-63	0.001873
	ENSG00000284633	0.00114018	1.32004e-79	1.05613e-232
	H1-10	1.08274e-188	5.62583e-39	0.00333439
	CHD5	1.5597e-89	0.00640793	5.80075e-20
	GIGYF1	5.16858e-51	0.0011922	1.51517e-53
	ADAMTSL2	6.0629e-80	0.000374079	2.95528e-30
	PLXNB2	2.45658e-30	0.00101939	5.61077e-71
	CNOT3	8.82297e-86	0.0005233	4.20729e-25
	RECQL5	5.59931e-36	0.00048332	7.51835e-67
	CYP11B1	0	0	1.05771e-06
	FOXD4L5	2.30048e-05	0	0
	EIF3B	7.83325e-89	0.00110688	5.9691e-22
	ALDH3B1	1.64026e-05	2.83285e-182	0
	DUSP9	0	1.76682e-95	0.000141874
	SORCS2	3.86671e-74	0.000466319	6.13711e-35
	XKR4	4.827e-75	0.00407608	1.87916e-32
	ENSG00000272874	2.58166e-05	1.78291e-39	1.31905e-157
	SAPCD2	7.65129e-232	7.01022e-60	1.73233e-05
	ENSG00000261177	2.19169e-05	2.04279e-289	0
	ADAMTS16	2.64928e-54	0.000938041	5.53486e-51
	SEMA7A	1.01436e-165	9.69591e-29	0.00125909
	MRPL28	2.39438e-94	0.000822442	1.42811e-17
	IDH3G	3.55544e-48	0.000608301	1.8563e-56
	ZNF114	9.99716e-242	1.75094e-64	1.13941e-05
	ENSG00000260436	1.29945e-255	5.75699e-71	5.88724e-06
	ENSG00000197462	0	0	1.12876e-06
	CILP2	1.01892e-160	2.79111e-27	3.9262e-05
	LINC00598	0.000104801	2.14291e-146	0
	HEXD	1.03054e-09	0.000617507	1.22455e-88
	SLC22A5	1.19525e-61	0.000327174	1.1248e-45
	ENSG00000272182	9.94372e-05	2.51123e-119	8.78452e-305
	PAX3	4.11261e-97	7.55444e-06	5.33744e-19
	GALNT16	4.40508e-52	0.00167495	2.22228e-52
	STXBP6	7.43301e-50	0.00119928	1.64483e-54
	LENG8	1.17235e-17	0.00203454	4.87879e-81
	CR2	2.13611e-05	1.47391e-183	0
	LINC02257	1.18694e-05	1.69375e-32	1.6625e-144
	LINC02314	3.38653e-86	4.90295e-06	1.76243e-28
	GAS2L1	2.03661e-101	0.000918494	1.44769e-11
	ENSG00000272912	1.8487e-05	8.09165e-12	1.11495e-106
	LOC105375826	0	1.12763e-160	3.32825e-06
	C1QL2	1.08747e-292	3.58557e-87	0.00010809
	GGT1	0.000471286	4.09183e-22	9.04001e-127
	RHBDD3	1.05737e-47	0.00115503	2.42121e-56
	ENSG00000226239	0	0	5.72433e-06
	ENSG00000269693	0.00145649	1.71258e-10	7.85409e-106
	GRID2	0.0191825	4.34097e-19	1.46914e-122
	NPDC1	0	5.44385e-129	0.000116654
	ENSG00000275759	1.48829e-186	5.47794e-39	5.15374e-05
	ENSG00000258691	6.56198e-05	2.40292e-111	5.69638e-290
	ZNF410	0	1.81137e-97	4.52559e-06
	ENSG00000256298	2.86803e-05	4.87164e-257	0
	MYREM	3.02444e-06	0	0
	TRIL	2.60145e-304	1.11641e-92	4.41409e-05
	ENSG00000229528	0	0	1.33024e-05
	PABPC4	1.40005e-107	0.000496148	6.7228e-07
	VSIG4	0	2.89046e-182	3.34556e-06
	HID1	2.17669e-36	0.00135973	1.10864e-65
	FBXL15	2.29682e-174	1.37712e-32	0.00185304
	VMA21	0	2.8219e-95	0.00177197
	ENSG00000269980	5.14724e-06	1.5553e-70	4.47308e-214
	ENSG00000273456	8.7613e-92	4.56175e-05	5.03516e-22
	H2AC20	4.18815e-06	9.17584e-244	0
	SPANXA2-OT1	0.00129757	9.55068e-106	9.04993e-281
	ENSG00000254477	2.60782e-74	2.95246e-06	7.80739e-39
	ENSG00000259067	0	0	1.05053e-06
	LOC105372430	1.58534e-05	0	0
	MIR194-2HG	1.36319e-05	1.80804e-48	6.77015e-174
	SEMA3F	0.00039873	3.27175e-94	3.75699e-259
	SYPL2	9.06396e-06	9.47004e-146	0
	ENSG00000276846	1.73183e-05	1.67009e-91	4.89188e-253
	C10orf90	8.63122e-05	5.34244e-59	6.56367e-194
	SLC22A2	1.9575e-57	6.35383e-05	1.64549e-50
	FABP4	0	0	2.17538e-06
	COMMD4	2.90851e-20	0.000519755	6.0295e-80
	ENSG00000212663	7.6101e-06	0	0
	ENSG00000235523	5.14687e-39	1.58452e-05	4.90932e-67
	NHS-AS1	0	0	1.06604e-06
	RPS10-NUDT3	2.79732e-43	0.000372698	6.02558e-61
	GTF3C5	1.9068e-08	0.000573045	9.28294e-90
	ENSG00000266953	1.75931e-194	9.27088e-43	2.62456e-05
	PVALB	0.000214943	0	0
	MAMDC4	4.83818e-11	0.000149444	1.16933e-88
	ENSG00000266385	1.39363e-103	0.000174204	4.42824e-11
	LINC00402	9.83167e-06	3.40356e-227	0
	PLSCR3	3.81701e-05	4.07355e-258	0
	ONECUT2	8.6935e-143	3.38515e-18	0.00187356
	CD93	6.45163e-06	0	0
	ATP6V0B	4.55392e-115	2.06556e-05	0.00361965
	CERS4	7.9171e-84	0.00240866	1.61201e-25
	PLPP7	2.8121e-136	2.34758e-15	0.00110393
	LINC02578	6.04734e-06	1.34172e-94	2.43388e-258
	TBC1D13	1.17251e-76	0.000801885	2.12907e-32
	PDZD2	2.35736e-67	0.00625077	1.51227e-38
	ENSG00000251461	0	0	2.27984e-06
	ZNF772	8.54056e-06	0	0
	TMEM127	3.80531e-250	4.09593e-67	0.00186537
	RBBP8NL	0	2.1373e-245	1.05131e-05
	ENSG00000272967	0	0	1.09067e-06
	GRK2	2.69761e-151	5.1694e-22	0.00241978
	ZNF295-AS1	9.66487e-173	1.16599e-32	5.96714e-05
	EEF1D	2.54276e-72	0.00107701	8.59313e-36
	LOC105370109	1.07144e-234	8.71188e-61	9.19612e-05
	ZACN	0	1.66035e-169	1.73564e-05
	RORB	0.0142943	8.17658e-48	3.20826e-175
	FCRL5	0	1.92369e-159	9.87312e-06
	DNMT3L	0	0	5.10979e-06
	ENSG00000284747	1.54176e-80	6.9408e-05	4.21178e-31
	LINC00654	1.61657e-145	3.11203e-20	6.56227e-05
	ENSG00000232271	1.63808e-05	1.93275e-131	0
	FBXW5	2.92428e-160	3.75976e-26	0.00192929
	KAT8	1.97639e-102	0.00101219	1.21921e-10
	BCAR1	8.35137e-150	2.86752e-21	0.00318309
	SP140L	0.000179976	1.52892e-44	1.27886e-167
	LINC02277	1.77168e-62	4.96409e-05	1.74026e-46
	DDX49	5.32265e-84	0.000520397	1.34676e-26
	TMEM125	0	3.18562e-287	4.27836e-06
	KIF12	1.04282e-284	2.26457e-83	0.00021599
	ENSG00000233407	3.36799e-38	2.00056e-06	2.27606e-69
	ENSG00000269072	4.67117e-05	1.87026e-44	5.72656e-167
	SOWAHA	0	6.72781e-167	0.00118634
	PIGQ	4.65409e-136	4.97666e-15	0.00287906
	SLFN12	0	0	1.42292e-06
	HSD11B2	0.00111254	9.42654e-37	5.68595e-154
	ENSG00000264514	1.04691e-05	9.49599e-132	0
	UPP1	0.00270901	2.70107e-83	8.55817e-240
	MAST3	6.1028e-122	2.08147e-08	0.00640247
	NCAN	0	1.73824e-120	0.0023875
	ENSG00000254084	9.98382e-23	1.12752e-05	6.12062e-81
	KAZN	2.40216e-25	0.00764532	1.51236e-73
	TAGLN2	1.98776e-190	4.503e-41	1.3322e-05
	DIPK1B	2.01534e-82	0.000697367	1.10118e-27
	ENSG00000272375	6.16572e-216	2.99751e-52	8.77701e-05
	ENSG00000253381	0	0	1.33706e-06
	ZDHHC8	4.33544e-112	0.000264242	0.00125614
	ADAMTS10	0.00392975	1.04004e-15	8.94181e-116
	RNF208	5.6045e-180	4.77119e-35	0.00279223
	SLCO1C1	1.67698e-134	1.83967e-15	2.30336e-05
	LOC105379507	7.55472e-101	0.000377766	9.44843e-13
	TMEM232	4.69921e-09	0.00585607	2.14343e-87
	FGF17	0.00396472	1.844e-23	5.11833e-130
	RABEP2	5.07069e-86	0.000326993	2.81975e-25
	TSNAXIP1	1.82489e-21	0.000417675	4.09515e-79
	ARHGAP39	9.51308e-50	0.00117066	1.27985e-54
	KIF4B	8.80107e-57	3.88662e-05	1.89562e-51
	SEMA3C	2.98589e-195	2.85452e-42	0.000914068
	ZNF266	0.00101855	2.64976e-58	1.57595e-193
	CBLN1	0	1.79869e-113	3.97558e-05
	LRRC73	7.43613e-115	9.50169e-06	0.000576653
	NCF1	2.42372e-05	2.41248e-08	2.14443e-100
	LINC01208	2.73375e-05	5.70068e-108	1.87969e-283
	TMEM147-AS1	0.000226389	1.73587e-38	1.40176e-156
	TMEM255B	7.31919e-05	1.32105e-98	1.31687e-266
	CDK18	5.20087e-05	0.000714908	1.85536e-92
	LINC01896	7.07765e-06	0	0
	GRK6	2.06112e-164	3.25838e-28	0.000938328
	LOC105371083	2.3655e-05	0	0
	TMEM240	2.08942e-52	0.00011374	2.96587e-54
	RNF227	0	3.47229e-131	0.000213405
	NCKIPSD	4.30807e-38	0.00103377	1.78632e-64
	LOC101927557	0	0	1.0633e-06
	KLHL6	3.13377e-101	1.4564e-05	4.98665e-15
	THBS1	0	1.18579e-238	4.62317e-05
	POU6F1	1.02992e-117	9.08266e-07	0.00190776
	PXN	0.000392387	1.14069e-107	7.2293e-284
	PTPRU	0.00157859	5.80543e-60	9.77265e-197
	VANGL2	1.37506e-05	4.44326e-156	0
	SOX12	2.1422e-207	8.24805e-48	0.000891615
	BCL2A1	2.3393e-05	2.20927e-180	0
	PLXNB1	1.83167e-70	3.16081e-05	3.66733e-40
	TMX4-AS1	3.21885e-201	1.14474e-45	5.19618e-05
	CD48	1.93482e-05	1.04504e-250	0
	PRKG1	0.0131386	2.96286e-14	1.53072e-113
	FANCG	0.000408342	2.62673e-67	9.76946e-210
	MON1A	1.02212e-202	1.09802e-45	0.000863836
	KDM5C	2.99219e-123	2.74212e-09	0.0019291
	FBXO46	4.10829e-117	1.07289e-06	0.000813773
	ADAMTS9-AS2	0.00442723	1.26547e-29	2.22164e-141
	ENSG00000258053	1.52982e-05	3.60978e-108	1.31997e-283
	PSMD10	7.20419e-246	2.21107e-65	0.000746279
	UBE2J2	8.57417e-146	1.31451e-19	0.00157403
	ENSG00000249349	1.06313e-35	1.58234e-06	1.19744e-71
	RARA	1.93069e-150	7.7334e-22	0.000976585
	TNKS1BP1	8.00341e-301	2.06353e-90	0.00077522
	LINC03031	4.35695e-06	9.98443e-227	0
	PRPF31	8.58469e-34	0.000796635	2.78915e-68
	HLA-E	1.00913e-05	5.61829e-292	0
	ETV2	0	0	1.25944e-05
	H2BC8	0	4.12245e-217	8.13477e-06
	SPATA20	1.12081e-36	0.000661528	5.14357e-66
	CCL15-CCL14	2.73286e-82	3.04081e-06	3.93525e-32
	ZMYND19	0	1.73338e-123	0.000695971
	ENSG00000225208	0	9.9513e-135	3.32633e-06
	TMPRSS15	3.37478e-104	3.1881e-05	6.41081e-12
	ENSG00000283392	2.2074e-15	5.42151e-06	1.13563e-87
	SOST	2.72401e-06	0	0
	ENSG00000276693	1.20595e-05	0	0
	TSC22D3	7.63121e-271	1.75857e-76	0.00243913
	LINC01449	8.30376e-48	1.11851e-05	5.91899e-60
	C1QTNF7-AS1	0	2.16714e-152	0.00185122
	NES	7.61605e-05	1.47521e-56	2.22307e-189
	LINC00954	1.65051e-88	9.30645e-06	4.92777e-26
	ACAP3	7.55862e-68	0.00343233	1.30269e-38
	EFCAB10-AS1	6.9068e-108	4.57381e-05	1.52227e-08
	DNPEP-AS1	5.43523e-93	7.99454e-06	2.10458e-22
	FAAP20	6.3972e-234	6.11077e-60	0.000738161
	ZNF445	8.21314e-81	0.000874293	7.49109e-29
	SOCS1	1.73518e-05	0	0
	ENSG00000258410	0.00245443	7.75419e-37	2.04821e-154
	LINC01853	2.88519e-05	1.29099e-96	1.29886e-262
	ENSG00000236299	4.24679e-10	1.85539e-05	4.11082e-91
	OR13A1	0	0	2.92307e-06
	DOHH	1.30151e-247	4.23815e-66	0.00103277
	ITPR2	0.00830925	1.0214e-109	9.71079e-289
	ENSG00000259390	1.21653e-31	3.16486e-05	1.17845e-72
	RAB17	3.32985e-17	2.3485e-05	5.61488e-85
	ENSG00000237527	8.2106e-06	1.71431e-77	5.00682e-227
	NR5A2	2.1009e-96	2.04397e-05	8.48369e-19
	LINC00645	1.61808e-05	0	0
	LINC01150	0	0	3.67488e-06
	SFTA2	0	0	3.53084e-06
	IDH1-AS1	0	6.28624e-207	1.26078e-05
	OR2AT4	2.71364e-05	5.55366e-91	3.05384e-252
	LTBP3	0.00628469	7.40062e-08	1.6041e-101
	PIDD1	3.23805e-05	0.000777087	3.21518e-92
	KCNE4	0.000102357	1.71631e-151	0
	TMCO1-AS1	1.53981e-47	6.40318e-05	8.70485e-59
	TSSC4	1.06665e-243	1.92974e-64	0.000609088
	ENSG00000100101	0.00027044	4.96633e-63	9.90328e-202
	TMPRSS6	1.59979e-05	1.72228e-45	1.75645e-168
	MIR3677HG	4.5631e-92	0.000231972	1.72432e-20
	DUSP5	0	8.32086e-179	0.00016811
	ATP6V0D2	3.72365e-66	3.74693e-05	1.24216e-43
	LMNTD2	1.3017e-05	0	0
	ENSG00000275119	0.0020391	1.50663e-13	1.44405e-111
	BSG	1.12167e-195	5.44021e-42	0.00678251
	TGIF2-RAB5IF	3.68947e-05	1.84083e-110	3.88428e-288
	SFI1	0.00511402	4.98418e-68	5.56008e-212
	ELMO3	5.21838e-80	3.65826e-05	4.68097e-32
	HDGFL2	1.16119e-177	4.06026e-34	0.00164224
	ENSG00000224814	0	3.33102e-137	9.69869e-06
	DLGAP3	5.18399e-148	1.69894e-20	0.00263986
	LOC105373175	9.05175e-06	1.93929e-122	0
	BNIP2	1.14613e-106	0.000419546	8.50186e-08
	ABHD8	1.74977e-162	4.76294e-27	0.00314605
	KLF16	0	2.5058e-116	0.00117523
	ENSG00000258472	0.00495742	1.45617e-22	1.89023e-128
	TMEM145	1.48038e-72	0.00127928	1.85395e-35
	PDIA2	0.00437535	1.09087e-21	8.4816e-127
	LRRC74B	8.64865e-05	8.49921e-20	6.75527e-122
	LINC02108	5.9471e-50	4.13568e-05	4.08146e-57
	SLC6A12	0	1.20491e-131	5.7515e-05
	BTG2-DT	0	2.49547e-273	2.60395e-05
	TENM1	0.00300042	5.46351e-108	3.40694e-285
	ADARB2	0.000806926	5.80747e-296	0
	RERG	0.00107435	1.35638e-29	8.25599e-141
	ZMAT1	8.66634e-69	0.00111471	1.01131e-38
	WDR74	5.39195e-166	5.4768e-29	0.000748299
	FAM228A	1.28589e-86	4.68699e-05	2.50709e-26
	ENSG00000265393	0.000565434	2.60922e-122	0
	ENSG00000272410	6.70515e-05	7.14959e-72	1.82161e-217
	NOSTRIN	2.85042e-10	2.92e-05	1.32025e-90
	LINC02818	3.85563e-18	2.91344e-05	5.07011e-84
	FAM83F	2.4814e-05	1.38764e-11	2.34728e-106
	SDF4	2.6885e-97	0.00124824	9.04656e-15
	ZNF516-AS1	3.78247e-26	1.43366e-05	6.95371e-78
	LOC105374344	8.55611e-203	1.17649e-46	1.6563e-05
	ADAMTS4	0	0	4.44043e-06
	ARHGAP8	9.72698e-06	0	0
	AHDC1	1.37338e-206	4.61497e-47	0.00445165
	MOGS	6.35267e-151	4.27614e-22	0.000833848
	LINC02824	0	0	2.10857e-06
	LINC02525	0	3.09338e-225	2.81951e-05
	ENSG00000283075	2.88078e-06	0	0
	ZDHHC1	3.70149e-26	0.000444142	3.88315e-75
	TNFRSF8	9.37144e-05	2.65388e-44	6.0812e-167
	CRIP3	0.000325765	5.55351e-83	1.89398e-238
	BSPRY	5.61268e-26	2.35339e-05	1.24217e-77
	ENSG00000278013	3.70789e-98	0.000565242	1.10811e-14
	ENSG00000253164	4.10193e-166	4.7391e-30	1.04968e-05
	SPPL2B	0.00294263	7.33173e-30	1.14739e-141
	MUCL1	4.54828e-05	7.84299e-72	2.98811e-217
	LOC101928708	1.10786e-05	1.6733e-252	0
	ASIC1	2.80539e-99	0.000473348	6.94074e-14
	EGR4	0	7.1363e-141	0.000224906
	KLC2-AS2	0	0	2.5622e-06
	ENSG00000224194	2.51583e-136	1.87287e-16	1.16461e-05
	SHC1	9.77941e-81	9.52093e-06	1.60368e-32
	CTC1	9.30605e-60	0.000480032	5.94167e-47
	ZNF559-ZNF177	6.00264e-42	0.000336028	3.82669e-62
	GALP	6.7246e-05	5.12521e-118	3.10488e-302
	ENSG00000251187	0	1.33288e-154	6.00151e-06
	KLHL25	1.14204e-292	1.00147e-86	0.000684607
	ENSG00000271843	0	2.36585e-159	1.94208e-05
	CEACAM6	3.77191e-05	9.5956e-23	5.21309e-127
	SLC4A11	0	2.67063e-274	7.35035e-05
	HLA-DPB1	0.000113939	7.69898e-10	1.04832e-103
	EGFLAM-AS2	3.11213e-06	0	0
	CRISP1	6.64522e-05	5.33421e-49	1.90953e-175
	FBXW10B	4.59794e-165	2.28128e-29	2.49052e-05
	ZNF320	0.000192204	2.05784e-22	5.418e-127
	CNTN6	0.00286498	1.90397e-91	8.65098e-255
	LINC03002	0.000201323	4.57444e-136	0
	VWA1	0	2.88405e-185	0.00012549
	ENSG00000236115	7.92098e-182	2.72545e-37	7.47252e-06
	FOXF2-DT	0	2.80258e-203	3.9884e-06
	LINC02982	4.79666e-06	7.67959e-33	8.30003e-145
	COL19A1	0.0049428	4.57888e-71	1.50943e-217
	CDHR5	0	0	3.23069e-06
	TAFA2	2.65086e-14	0.00742646	8.19833e-83
	ENSG00000265139	4.74469e-52	1.01498e-05	1.76272e-56
	CELF1	1.87572e-73	0.00499938	1.2778e-33
	SLC7A5-AS1	0	0	1.33802e-06
	ARC	0	1.27822e-97	0.000559899
	NANOS3	9.89639e-26	0.000350993	1.10643e-75
	UQCRFS1-DT	5.2829e-197	8.00785e-44	3.77153e-05
	LINC01654	5.08638e-05	5.92535e-239	0
	ENSG00000249883	2.60799e-107	2.45461e-05	1.59584e-09
	RTN2	1.75392e-67	0.00107576	7.64287e-40
	ENSG00000268416	4.55596e-06	6.71063e-233	0
	ENSG00000271366	0	2.13961e-231	1.32162e-05
	ENSG00000260973	5.67358e-06	4.78379e-86	1.31727e-242
	RDH5	1.17157e-05	0	0
	GIT1	1.68882e-264	1.65558e-73	0.00346209
	CCDC116	3.3956e-187	8.01605e-40	5.2003e-06
	CXXC5	0	1.15635e-129	0.00421209
	GS1-600G8.3	9.68498e-06	8.78455e-52	7.37898e-180
	LOC107984010	0	8.7596e-198	1.89558e-05
	RING1	1.51923e-22	0.00144617	3.21175e-77
	INTS11	3.94811e-63	0.00187068	4.80542e-43
	LINC01378	3.7456e-65	0.00488663	1.38327e-40
	COX2	4.40813e-83	0.0101083	5.33945e-25
	SGF29	4.03421e-96	0.000369937	1.00397e-16
	MPDU1	1.87895e-84	0.000392587	1.91842e-26
	ENSG00000225545	2.18236e-05	0	0
	SIAH2-AS1	2.88241e-06	0	0
	LINC01284	0.00334347	9.24948e-22	7.84542e-127
	MAL	7.72632e-05	5.46103e-40	5.99566e-159
	NRGN	3.35494e-88	0.00838167	7.28258e-21
	LOC100287944	0.00422109	5.60478e-40	2.20964e-160
	MGAT1	1.66453e-79	0.00053716	2.46688e-30
	TRPC6	0.00365173	2.54084e-132	0
	NOBOX	8.84404e-06	0	0
	ENSG00000229664	1.29467e-05	2.11506e-08	2.84628e-100
	PNMA5	1.14472e-26	0.000390606	8.19056e-75
	ENSG00000224387	4.19684e-106	4.80329e-06	7.79205e-12
	UCN	5.99599e-37	0.000394948	3.36627e-66
	SULT1B1	2.11987e-05	1.91357e-81	1.24316e-234
	TRIT1	4.93578e-57	0.000813387	8.20644e-49
	ENSG00000234775	0	0	1.91793e-06
	DDTL	1.88082e-05	7.0691e-165	0
	ENSG00000254673	0	5.81238e-241	5.42274e-06
	FOXF1	0	0	1.67561e-06
	SEPTIN12	6.36671e-05	8.48762e-12	4.32379e-107
	GNAZ	0	6.64965e-108	0.00220213
	ENSG00000261610	6.04071e-50	4.3079e-05	4.34202e-57
	TMEM38B	3.61608e-22	0.00037833	1.32357e-78
	MLST8	3.73014e-185	1.54401e-37	0.00160266
	D2HGDH	2.22628e-57	0.000503143	6.61235e-49
	SLC7A3	4.05456e-05	0	0
	NPAS4	0	1.06766e-167	1.90911e-05
	ENSG00000271868	1.64026e-05	5.18515e-120	2.18883e-305
	AANAT	1.06806e-162	4.16714e-28	5.41497e-05
	ENSG00000230647	0	7.95146e-137	6.66803e-06
	ENSG00000235522	0.000183421	2.11097e-32	2.51901e-145
	TSKU	3.19753e-05	1.47255e-91	2.32354e-253
	HDAC10	3.43357e-42	0.000861521	3.44361e-61
	GLI4	0.00141033	1.45845e-39	3.20471e-159
	ENSG00000272149	8.3863e-75	2.28833e-05	8.68166e-37
	ENSG00000262877	8.32855e-142	2.03102e-18	0.000110584
	ENSG00000259277	7.67299e-06	3.25034e-218	0
	IHH	0	1.93234e-167	8.10746e-06
	MAPKAPK3	3.31901e-43	6.56835e-06	3.1328e-64
	PNMA6F	3.4381e-230	2.92951e-58	0.000681259
	LINC02356	0.000309483	1.68644e-14	1.25273e-112
	LCMT2	0	1.67584e-136	0.000133956
	LINC01193	0.000113407	2.49516e-84	1.53334e-240
	TRIM29	4.25583e-105	1.09748e-05	5.11451e-12
	PIK3CA-DT	1.5763e-93	6.01481e-05	2.41609e-20
	LINC03020	9.08774e-97	6.11444e-06	1.86382e-19
	CARD6	1.61904e-93	6.235e-06	3.67345e-22
	LOC122513141	2.99675e-60	0.000251047	4.66291e-47
	TJAP1	1.5509e-68	0.000399052	9.41439e-40
	ENSG00000255856	3.56005e-75	8.84034e-05	2.12957e-35
	LBH	2.07604e-45	3.66594e-05	5.15495e-61
	ENSG00000228563	0	2.91756e-198	3.27755e-06
	LINC01495	1.85948e-48	3.10079e-05	1.34794e-58
	PRKAB1-AS1	0.00301383	6.10964e-86	1.08098e-244
	AZU1	2.21886e-103	8.2111e-05	7.53535e-12
	ENSG00000277186	0	4.69843e-125	2.7e-05
	SF3A2	1.7699e-140	2.2675e-17	0.000720372
	FAM181A	5.27986e-46	8.10519e-06	1.01369e-61
	PACS2	3.0617e-88	0.00158521	3.68923e-22
	GREM1-AS1	0	0	1.45342e-06
	HSPB7	0	3.29215e-255	1.07003e-05
	ENSG00000255219	3.52766e-05	9.4802e-74	1.10923e-220
	TSPAN32	1.0077e-243	9.0496e-66	2.31325e-06
	ENSG00000260249	4.98135e-06	0	0
	MST1	2.15601e-110	6.81648e-05	3.9629e-06
	ADH5	5.82054e-144	7.76903e-19	0.00120575
	KIAA0040	0	0	4.14335e-06
	LTA	2.0205e-293	6.52508e-88	1.93322e-05
	SLC34A3	0	0	1.04565e-06
	GPC5	2.50924e-54	0.00162943	1.59728e-50
	DLX4	1.06516e-117	4.85315e-08	8.53666e-06
	ENSG00000267737	0	4.66133e-98	9.93653e-06
	SPMIP10	3.26002e-233	2.06983e-60	2.58532e-05
	ENSG00000254566	0	0	1.08972e-06
	MTNR1B	5.21983e-06	4.93713e-235	0
	ENSG00000273454	2.98572e-156	1.96956e-25	1.78258e-05
	PCDH7	1.30889e-74	0.00635349	1.84277e-32
	NPHS2	1.02475e-05	1.29531e-241	0
	EDC3	5.75902e-53	0.000784678	3.02996e-52
	CXCL14	0.000158003	0	0
	PRKCSH	3.56159e-62	0.00116243	3.18128e-44
	QRICH2	0.00195736	5.0769e-25	1.25801e-132
	ENSG00000282890	0.00150781	9.35104e-133	0
	PM20D2	1.48093e-103	0.000536021	3.31761e-10
	ZSWIM1	2.41267e-82	0.000128182	4.21779e-29
	FZR1	4.38605e-255	2.06647e-69	0.00152863
	EPHA3	0.00487784	2.71695e-31	1.76614e-144
	LOC101929413	0	0	5.60445e-06
	TNFSF4	9.79913e-57	5.02328e-05	2.77568e-51
	MKNK2	2.09175e-100	0.00075445	1.43553e-12
	MOB1A	6.83731e-76	0.000426532	1.5262e-33
	PALM	4.71998e-189	4.17824e-39	0.00386805
	DOCK1	3.41167e-36	8.03203e-05	4.21161e-68
	ENSG00000283259	0	0	1.95341e-06
	NT5C1A	4.7647e-05	2.43467e-148	0
	LINC01781	5.36313e-05	3.44157e-276	0
	ENSG00000234405	1.01968e-05	0	0
	DPF1	3.61053e-173	6.26555e-32	0.00298668
	PHEX-AS1	8.78299e-44	0.00232011	4.57029e-59
	BOP1	2.06622e-96	0.000390231	1.93885e-16
	SLC12A9	2.08242e-25	0.000456891	9.63519e-76
	FLNC	8.66857e-195	6.10524e-43	2.20332e-05
	GIPR	3.32788e-11	1.37037e-05	1.98525e-90
	TSPAN17	6.45812e-143	2.3974e-18	0.00127486
	POMT2	1.76087e-79	0.000537668	2.35751e-30
	DEFB134	1.12936e-236	3.87696e-62	1.36628e-05
	ENSG00000256407	1.65614e-258	9.57871e-72	5.77988e-05
	NFIB	2.23932e-83	0.0037745	1.54093e-25
	MAN1A1	3.65002e-130	2.9358e-12	0.00412606
	ATP13A1	1.84412e-66	0.000780624	5.918e-41
	OR2AK2	6.81241e-146	7.60482e-21	1.0163e-05
	ND3	4.93565e-118	2.00415e-06	0.0151118
	TESMIN	1.69065e-13	1.81337e-05	2.76347e-88
	DAB1	2.73361e-53	0.00685269	3.02841e-50
	GATD1	2.67353e-87	0.000774742	1.61452e-23
	LINC02808	9.46118e-05	3.64688e-116	5.89441e-299
	ABCA1	8.82497e-62	8.86638e-05	1.31736e-46
	TP53I11	0	1.15542e-108	0.000590895
	PICK1	3.41416e-28	0.00117035	1.16292e-72
	ENSG00000255395	1.09138e-05	3.36724e-136	0
	H2BC11	2.03702e-05	1.38328e-277	0
	KCNH7	1.29441e-35	0.00761901	5.91043e-65
	C15orf32	0	0	1.07886e-05
	ENSG00000250105	9.52313e-06	0	0
	S100A1	2.86451e-102	4.27607e-05	2.67144e-13
	CD163L1	1.59785e-15	0.000956359	1.99301e-83
	CXXC4-AS1	0.00374583	6.77119e-88	2.30572e-248
	FLI1	3.26826e-05	1.04071e-76	4.32738e-226
	ENSG00000278847	4.50571e-05	1.04341e-242	0
	LITATS1	3.85833e-82	7.84084e-06	1.67995e-31
	POSTN	3.00543e-161	8.37681e-28	1.1956e-05
	ENSG00000273218	2.86183e-131	5.8301e-14	2.596e-05
	KCNT1	0.00870551	2.01585e-63	1.03395e-203
	MROH8	1.6064e-54	0.000687402	4.75278e-51
	PI3	0	0	2.02429e-06
	PPP5C	1.75964e-109	0.00122516	0.000137915
	ADAMTS16-DT	3.64529e-23	9.25244e-05	6.79643e-79
	ENSG00000276487	1.23199e-05	1.14775e-195	0
	CLDN10	3.28604e-186	7.24861e-39	4.4429e-05
	LINC01863	1.46965e-178	5.99913e-36	4.02016e-06
	TMEM179	1.33686e-294	2.37778e-87	0.00201853
	BHLHA15	0	0	1.3723e-06
	MIB2	9.72057e-51	0.0013704	1.15343e-53
	ENSG00000273384	0	0	1.09828e-06
	SRCIN1	5.17843e-92	0.00295272	1.66006e-18
	ALCAM	1.76711e-06	0.00180947	1.73251e-90
	ENSG00000253400	0	7.26909e-130	5.25814e-06
	MIR137HG	8.53458e-47	0.00494391	6.09437e-56
	SMPD1	2.73173e-74	0.000483183	8.7621e-35
	DAZAP1	5.38017e-66	0.000875347	2.98088e-41
	LINC02242	0	0	9.91107e-06
	ENSG00000274315	2.77723e-200	2.90973e-45	4.74878e-05
	LINC01553	0	0	1.41219e-06
	SCGB1D4	0	0	1.13296e-06
	TNXB	2.51963e-80	0.000486357	9.98128e-30
	CSF3R	0	7.41124e-252	7.86439e-06
	CRIP2	8.19195e-271	2.39045e-76	0.00403989
	FCAR	4.28891e-24	1.7966e-05	2.00721e-79
	S100A9	4.44536e-06	2.40717e-181	0
	ENSG00000259058	0	0	1.06871e-06
	FBLL1	3.08434e-130	1.38371e-12	0.00119301
	TFAP2C	4.40655e-06	6.73662e-277	0
	FAM220A	0	4.19557e-112	0.000739538
	TRPS1	1.80579e-21	0.00280216	1.36351e-77
	VSIG2	4.4053e-46	8.91636e-06	1.40548e-61
	BMP7	0.000113702	3.66616e-23	3.53501e-128
	DPEP2	0	2.15626e-235	1.1675e-05
	HBB	0	3.4268e-102	2.01034e-06
	PDGFRA	5.16086e-05	1.26896e-212	0
	ENSG00000276063	0	7.65045e-229	3.2238e-06
	ENSG00000264734	0	0	7.20989e-06
	KLK2	8.62299e-06	0	0
	SCUBE3-AS1	1.01099e-115	1.31445e-06	8.09409e-05
	DRG2	0.00222021	4.96789e-36	6.75489e-153
	SPMAP2	0	4.7238e-116	3.23675e-05
	ENSG00000273650	0	8.59174e-191	3.64615e-05
	ROBO2	1.48597e-55	0.00835668	3.42833e-48
	ENSG00000277763	0	8.21022e-242	7.88828e-06
	KIF13A	5.20714e-15	0.00424912	1.14779e-82
	PHF10	9.85161e-48	0.000749893	1.16179e-56
	COX1	9.34863e-88	0.0105313	4.69795e-21
	ENSG00000231539	5.92061e-48	2.18874e-06	3.92456e-61
	TINAGL1	0	0	2.66926e-06
	CYP21A2	5.89796e-05	7.72682e-18	3.6878e-118
	SLC2A12	6.09495e-90	0.000466601	1.03504e-21
	CAPN9	4.6018e-82	1.69444e-05	5.97048e-31
	ENSG00000263603	6.07597e-50	0.00037796	2.3345e-55
	DEUP1	0.000388453	1.76275e-74	6.77399e-223
	ENSG00000253774	2.07394e-208	2.88677e-49	1.33165e-05
	VPS51	3.35699e-60	0.000956233	4.94693e-46
	GPX3	1.9729e-234	6.00618e-60	0.00191419
	ENSG00000279712	2.14027e-148	1.22052e-21	4.3884e-05
	CTSA	1.64242e-56	0.00160925	1.05072e-48
	C1orf115	5.28197e-179	1.75454e-34	0.0046708
	ITGB8-AS1	6.14795e-05	3.53488e-10	4.20489e-104
	ENSG00000233941	1.10113e-48	4.20563e-06	5.32452e-60
	LINC02055	0.0100227	2.65487e-240	0
	PPP1R12C	9.24045e-69	0.000923334	6.78099e-39
	ENSG00000254885	0.000128259	4.90651e-204	0
	KCTD17	7.75299e-159	2.08077e-25	0.00287733
	BORCS8-MEF2B	0	5.19274e-203	1.95267e-05
	RAB36	0	9.04218e-154	0.000220819
	PSD	1.109e-124	1.05718e-09	0.00528127
	PDZK1IP1	3.69059e-06	0	0
	ENSG00000273217	0.000119558	9.10401e-14	6.14825e-111
	HABP2	0.000135754	7.06183e-268	0
	CAMK2N2	0	8.64464e-173	0.00104956
	LY86-AS1	0.0104877	3.47342e-47	5.92651e-174
	SLC17A7	1.22902e-98	0.00639055	2.40372e-12
	SNTA1	1.28815e-100	0.000681162	1.78528e-12
	LINC02700	0	0	4.14581e-06
	ENGASE	2.38913e-80	0.000411378	7.67261e-30
	PRR18	0	9.36736e-280	1.17227e-05
	TMEM86B	1.53968e-64	0.000243965	1.72141e-43
	TMEM86A	3.29748e-258	7.91429e-72	2.28722e-05
	ENSG00000272691	2.70411e-05	7.67288e-122	0
	ENSG00000275234	7.42138e-109	2.65908e-06	5.29269e-10
	RETREG3	1.23766e-97	0.00123416	1.69599e-14
	MEX3D	1.57061e-296	6.08548e-89	9.91242e-05
	TSPYL1	7.65757e-145	8.04645e-19	0.00702328
	LINC01280	3.71444e-05	5.34723e-199	0
	ST3GAL3	2.20976e-178	1.46183e-34	0.00100821
	TNFRSF13B	0	1.72285e-175	6.16978e-06
	LRMDA	0.00208445	9.63495e-99	4.47011e-268
	SPRN	3.72217e-270	2.70527e-76	0.0014283
	ENSG00000278730	1.29313e-155	1.20929e-24	0.000146579
	LINC01387	4.34084e-05	1.25792e-272	0
	CACNA1I	3.09191e-143	2.50465e-18	0.00255923
	ENSG00000231102	7.62563e-06	0	0
	GADD45G	0	2.1152e-144	0.000188034
	NRXN1-DT	0.00169742	1.15095e-152	0
	BNAT1	3.38701e-05	1.28077e-107	6.95003e-283
	POMT1	5.08015e-09	0.000765106	4.77622e-89
	TTTY4	0	0	3.7903e-06
	ENSG00000272540	2.34282e-203	5.78681e-47	1.33019e-05
	LINC02809	1.81924e-180	7.80648e-37	3.7476e-06
	ENSG00000248545	4.86221e-05	2.58973e-120	2.46231e-306
	CHMP6	2.92342e-195	2.09624e-42	0.000527635
	ZFP36L2	2.76262e-89	1.22111e-05	3.62341e-25
	CELF3	8.27677e-278	1.3382e-79	0.00307435
	SI	2.30115e-05	5.51458e-42	3.56373e-162
	SAMM50	1.00827e-40	0.000424861	5.55198e-63
	MAF	0.000239995	0	0
	WDTC1-DT	3.14667e-05	4.28494e-177	0
	USP8	2.2076e-30	0.00187919	1.88722e-70
	ENSG00000278383	6.1033e-211	2.32194e-50	1.70732e-05
	INF2	2.52382e-246	2.14233e-65	0.00169427
	TRPM5	0	0	2.20932e-06
	ENSG00000271653	0.000229236	1.23071e-25	5.60642e-133
	MROH1	1.59707e-30	0.00243329	3.97791e-70
	SMPD4	2.46467e-36	0.00139549	1.04792e-65
	LOC107986337	1.92898e-05	5.94136e-20	1.22857e-121
	CDH12	3.99558e-54	0.00736091	1.72709e-49
	UBALD2	8.7842e-307	3.95094e-93	0.000766958
	RMEL3	0.00011643	1.46284e-57	2.23332e-191
	LNCSRLR	2.93551e-05	3.03114e-276	0
	ANKLE1	8.65613e-06	4.93746e-05	6.13686e-94
	AXIN1	3.44761e-145	2.18318e-19	0.0012472
	ENSG00000239628	2.51766e-227	8.13566e-58	1.78024e-05
	LINC01925	0	4.50503e-128	1.11208e-05
	GNB2	1.7889e-143	2.1608e-18	0.00308464
	GAS5-AS1	8.05114e-06	0	0
	COLGALT1	6.06508e-54	0.000506942	8.93423e-52
	PLBD2	1.74144e-129	2.91718e-12	0.00110271
	ZNF775	2.88354e-219	1.01343e-53	0.000106765
	ZNF408	1.01136e-297	2.92021e-89	0.000255503
	ENSG00000265781	6.46045e-06	0	0
	GGA1	7.67257e-88	0.00111511	8.96091e-23
	TGFBR3	0.00105372	9.28612e-96	2.39808e-262
	GPSM1	8.67285e-100	0.000919848	6.28307e-13
	LINC01702	7.07883e-06	0	0
	MTA2	0	3.09158e-150	0.00026211
	TENM2-AS1	0	5.82653e-130	9.30745e-06
	KLK6	0	4.19182e-238	9.69861e-06
	ARL17B	2.66131e-37	0.00313483	2.9861e-64
	LOC105372126	8.13083e-47	2.39894e-05	3.56161e-60
	IGSF9B	3.35588e-57	0.0009433	1.488e-48
	C11orf68	1.18218e-138	2.00375e-16	0.00117111
	TIMM23B	1.89863e-16	0.0021045	5.04696e-82
	ENSG00000273325	0.000231487	4.73342e-06	5.28112e-97
	CCN2	3.4153e-05	0	0
	SMAD7	3.35523e-218	7.39796e-53	0.000527559
	ENSG00000227930	0	0	1.07775e-06
	A1CF	4.65283e-05	7.44711e-301	0
	PODXL2	5.97575e-212	1.33168e-49	0.00295415
	ENSG00000254571	2.43927e-104	7.5821e-05	4.13132e-11
	CPT1C	2.42996e-53	0.00195128	3.32554e-51
	GTF3C2-AS1	2.44145e-46	1.96132e-05	9.80141e-61
	PGAP3	7.44793e-135	8.63306e-15	0.000777676
	DDX3Y	3.30783e-35	0.000568574	2.2912e-67
	ZNF268	1.89464e-94	0.000189088	1.16692e-18
	ENSG00000255339	1.29718e-84	0.000105019	2.32078e-27
	ENSG00000259081	1.13969e-238	4.44946e-63	1.19979e-05
	SEZ6	0	1.75831e-141	0.00105953
	ORAI1	3.62976e-05	3.98304e-158	0
	TMEM63C	2.18403e-14	0.00111958	2.98283e-84
	GGTLC2	9.59451e-106	6.5339e-05	4.71596e-10
	ENSG00000225689	8.63084e-06	0.000728735	8.64145e-92
	CCBE1	3.32921e-82	0.000987297	1.3701e-27
	ENSG00000227386	3.53539e-06	0	0
	PAX5	1.11072e-192	8.64432e-42	4.93645e-05
	ENSG00000261519	9.34506e-05	1.30181e-187	0
	DRAXIN	0	1.31303e-187	4.01024e-05
	DEPP1	0.000389617	1.13479e-15	7.26258e-115
	DOT1L	1.6598e-60	0.000365336	1.52314e-46
	MMP23B	1.46242e-108	5.74357e-05	8.48188e-08
	PLEC	4.11938e-76	0.00269294	6.88482e-32
	CLIP2	4.98728e-75	0.00323676	1.19717e-32
	BCAT2	3.97661e-46	0.000740224	5.13512e-58
	LOC105369302	2.98607e-19	0.00546824	6.47469e-79
	ENSG00000254302	3.62169e-05	4.29446e-25	2.60898e-131
	TRAPPC2L	4.65653e-107	0.000437836	1.95415e-07
	MROH2B	1.15548e-89	8.91313e-06	4.21513e-25
	ANKRD24	8.6395e-92	0.0015912	3.47403e-19
	RAB25	0	1.36521e-157	8.11107e-06
	ENSG00000235303	1.55501e-58	2.09164e-05	1.78046e-50
	NXPH2	4.28086e-05	2.95805e-147	0
	RFX1	1.94647e-69	0.000803747	1.93564e-38
	TRIM28	1.56536e-141	1.16249e-17	0.00160757
	TREX2	3.80051e-05	3.56793e-98	1.41397e-265
	ZGLP1	0.00193828	1.55502e-29	6.47601e-141
	ENSG00000268279	8.58838e-26	4.89509e-05	3.34069e-77
	LINC02631	1.95276e-262	1.18929e-73	3.5372e-05
	ROR1-AS1	5.26672e-06	5.56695e-180	0
	PPFIA3	1.35571e-121	2.22726e-08	0.00371722
	PPIE	7.43669e-92	0.000651029	7.62682e-20
	ENSG00000273058	4.83609e-161	2.52141e-27	6.0785e-05
	ENSG00000248176	7.74087e-42	1.65411e-05	1.22445e-64
	OXT	0	0	1.10881e-05
	PTPRZ1	0.00103399	1.1457e-138	0
	LINC02952	0	0	1.78352e-06
	SGSM2	1.90912e-94	0.00190916	8.10851e-17
	ENSG00000284057	2.66127e-102	0.00010342	1.43909e-12
	SRRM2	6.53913e-43	0.00381759	2.12568e-59
	SMLR1	3.04486e-06	0	0
	HAGHL	1.34936e-56	0.0013149	8.54598e-49
	PRNP	2.60923e-204	8.32494e-46	0.0111916
	RANGAP1	7.21112e-105	0.00250599	7.07649e-08
	HSFY2	0.000110222	1.07779e-91	4.64866e-254
	CIROP	9.22915e-06	3.67481e-14	9.90987e-111
	BRSK2	8.40702e-88	0.00241662	3.4368e-22
	ENSG00000273287	2.71427e-67	3.9757e-05	1.23991e-42
	SLC43A1	0.000804331	2.21181e-29	2.58288e-140
	LEUTX	0	0	3.04741e-06
	CAPN9-AS1	4.46266e-05	1.02576e-102	5.61782e-274
	CYSLTR1	4.54925e-05	4.66856e-158	0
	RAG2	5.74978e-05	6.05889e-94	5.89359e-258
	CDC20	2.1101e-05	1.43129e-47	2.1007e-172
	ENSG00000262098	0	2.16294e-165	3.0658e-06
	MAN2C1	4.04315e-31	0.00160748	5.86497e-70
	NR1D1	2.24825e-225	8.0749e-56	0.00193038
	CHI3L2	4.9758e-49	1.16146e-05	6.69059e-59
	ADGRB2	3.1506e-280	1.30764e-80	0.00454381
	SOX9	1.30523e-253	5.71176e-69	0.000578104
	PLXNA3	1.43604e-123	1.2345e-09	0.00082319
	METTL6	5.26475e-68	0.00128897	2.91706e-39
	ENSG00000249000	2.13849e-05	0	0
	CFAP91	4.44057e-58	0.000573625	3.24312e-48
	CHID1	3.2023e-122	5.68778e-09	0.00101332
	KLHL31	4.03773e-19	9.39738e-06	4.19318e-84
	ENSG00000261204	8.74969e-06	0	0
	ZNF768	2.72738e-112	0.000124742	0.000466311
	IFNAR2-IL10RB	9.57656e-119	1.30418e-08	5.73601e-06
	ENSG00000214248	3.06468e-140	3.80295e-18	1.71208e-05
	ENSG00000237063	1.07194e-05	0	0
	ENSG00000267461	3.50003e-51	1.43761e-05	6.27348e-57
	GSG1L	0	3.86585e-115	0.0006997
	ENSG00000282527	3.28496e-157	6.06462e-26	1.29892e-05
	FLT1	2.99575e-215	5.21487e-52	6.46392e-05
	HTR1E	1.97548e-56	0.00381838	4.4026e-48
	ENSG00000224950	4.74712e-05	9.0473e-69	1.21559e-211
	ENSG00000285064	0	4.89381e-257	4.10065e-06
	LINC02505	4.20746e-05	9.62913e-66	4.8906e-206
	ENSG00000276768	1.88582e-105	3.25278e-06	1.08262e-12
	MMP11	6.94758e-05	2.02245e-50	4.50847e-178
	BCL11B	5.47961e-46	0.000517853	2.03703e-58
	CALB2	0.000128602	0	0
	LBHD2	1.60298e-28	2.96207e-05	2.55396e-75
	OSBPL7	2.49774e-121	1.27976e-08	0.000805453
	NAT14	2.61794e-236	8.58242e-61	0.00199943
	BCAR3-AS1	1.15026e-05	0	0
	SPACA6-AS1	6.8612e-27	1.66746e-05	3.8307e-77
	ZNF316	6.00439e-202	2.83682e-45	0.00112217
	OSTN	0.000172002	5.53194e-46	2.98714e-170
	ADGRL1	5.92886e-176	5.20043e-33	0.00661057
	ENSG00000231492	2.54981e-05	4.09242e-182	0
	ENSG00000269489	0.000111833	3.27253e-17	3.06037e-117
	LOC728743	4.04779e-126	8.15626e-11	0.000762344
	TMEM120A	0.0010898	1.67181e-29	1.19779e-140
	NASP	4.35937e-208	6.61749e-48	0.00225521
	COL18A1	0.0011594	1.8821e-29	1.41387e-140
	ENSG00000268750	2.1218e-47	7.03674e-05	7.91588e-59
	LOC124905092	0	0	6.57452e-06
	CABLES1	0.00171384	4.14757e-36	6.02196e-153
	ENSG00000254227	1.80846e-48	8.07763e-06	1.16585e-59
	ENSG00000273047	8.32568e-28	3.5077e-05	8.77482e-76
	PRSS12	0.00165945	4.3392e-150	0
	GTPBP1	2.15479e-141	9.17527e-18	0.000796547
	ENSG00000266076	1.73186e-38	0.00051226	1.05455e-64
	TMEM39B	1.47912e-97	0.000765198	6.07134e-15
	TTTY10	1.00854e-20	0.000453055	1.13686e-79
	CNTNAP5	0.000892798	0.00680149	1.07706e-91
	UCK1	1.30224e-108	0.000519871	5.34732e-06
	PAK4	1.89202e-131	2.91724e-13	0.00070686
	RIPPLY3	0	0	2.11167e-05
	ARMC5	4.45992e-86	0.000377315	4.08375e-25
	CFH	3.06299e-05	1.95927e-240	0
	AMPD2	4.56718e-217	4.5454e-52	0.00166562
	ENSG00000257754	3.00316e-06	0	0
	ENSG00000244358	0	6.78591e-211	3.08531e-06
	LOC101928988	3.35035e-05	1.24578e-18	2.0721e-119
	OBSCN	1.1508e-137	3.622e-16	0.000517237
	ENSG00000255325	3.02419e-06	0	0
	TFEB	1.69917e-41	0.000369716	1.90905e-62
	ENG	8.45224e-33	0.000144435	1.7858e-70
	ENSG00000256482	6.18293e-06	0	0
	SSBP3-AS1	5.02138e-06	0	0
	CPSF1	0.00390296	8.77655e-26	2.80882e-134
	STK11IP	1.73082e-63	0.000692522	1.54422e-43
	SAA2-SAA4	0	2.15921e-115	1.36264e-05
	ENSG00000259720	2.06658e-05	0	0
	LINC01322	0.00914749	4.51761e-77	8.36257e-229
	FTCD	0.00219388	9.25662e-107	8.01296e-283
	UBE2M	4.86169e-119	2.73207e-07	0.00270391
	FAT4	0	1.06726e-129	0.000193109
	ATAD3B	0.00221454	1.91652e-19	1.99333e-122
	UNC13C	0.00757381	3.25429e-21	3.99033e-126
	ENSG00000267317	6.14707e-146	6.67089e-21	8.70641e-06
	MSL2	5.17365e-138	4.34802e-16	0.00141268
	ENSG00000273233	5.36864e-220	3.72915e-54	6.94844e-05
	LEFTY2	5.07821e-06	0	0
	APOL2	6.77375e-108	0.00130995	7.34566e-06
	TBC1D10C	7.68326e-06	0	0
	GABRD	1.6494e-146	9.94029e-20	0.00374327
	CD180	9.76047e-06	1.13429e-205	0
	ENSG00000275479	1.65054e-26	1.24668e-05	1.0769e-77
	ENSG00000240963	5.90334e-105	0.000371235	2.50661e-09
	PALM3	1.05703e-105	7.5882e-05	5.72399e-10
	SLC19A4P	3.45416e-05	2.84495e-77	3.81429e-227
	CHRM2	0.00104596	1.1427e-167	0
	ZNF10	1.50636e-278	5.15997e-81	3.23437e-05
	ARID3A	2.0148e-60	0.00079898	5.45222e-46
	JUP	0.00011352	1.64581e-74	1.67206e-222
	HS3ST4	0.00231163	1.33919e-29	4.24686e-141
	ENSG00000273424	6.5712e-05	3.4511e-83	3.01828e-238
	CKMT1B	0.00514241	6.78444e-70	2.06583e-215
	SLC4A8-AS1	0	8.52938e-256	1.22248e-05
	CIMIP2C	4.76241e-230	4.55305e-59	1.69697e-05
	CABP4	2.19564e-131	2.82141e-14	8.54269e-06
	CDC37L1-DT	0.000100196	2.28001e-81	4.6742e-235
	BATF	2.50433e-05	8.34481e-174	0
	LINC00092	7.16046e-05	1.2761e-108	5.36969e-285
	GIP	2.73873e-05	0	0
	GCM1	9.11329e-257	1.53494e-71	4.80005e-06
	ABCG2	1.50036e-107	2.91534e-05	3.47695e-09
	ENSG00000263126	0	3.2845e-97	2.69712e-05
	ENSG00000239991	9.54975e-97	2.41667e-06	3.2495e-20
	AGAP2	2.18362e-235	3.04133e-60	0.00346095
	LINC02026	1.02765e-05	0	0
	ADAP1	8.91602e-224	5.22725e-55	0.00274093
	ENSG00000258558	9.33266e-30	3.12234e-05	3.04004e-74
	ENSG00000251293	0.00909954	3.10062e-29	6.30593e-141
	LOC101927588	1.50432e-47	0.000317595	1.68204e-57
	SLC29A4	0	2.30625e-167	0.000641555
	H2AC8	0	2.7739e-111	3.27157e-06
	NCAM2	6.69236e-54	0.00784646	1.26122e-49
	ENSG00000242659	0	1.97525e-303	4.7067e-06
	QSOX1	4.55585e-124	1.05422e-09	0.00161024
	COL11A1	0.00596848	8.71873e-52	3.36491e-182
	PRANCR	1.10554e-71	0.00278726	1.44053e-35
	FAM3D	2.94409e-05	3.1607e-254	0
	BAG6	3.98523e-134	2.48851e-14	0.00133574
	CLPTM1L	6.63839e-191	3.34168e-40	0.00132515
	ARTN	2.35724e-50	1.59006e-05	1.5297e-57
	TUBGCP6	5.06882e-19	0.00111231	2.23029e-80
	GSDMD	0	0	3.16995e-06
	ENSG00000257900	2.56412e-297	7.80257e-90	1.03825e-05
	SLC25A24	0.00207774	2.01695e-09	5.41331e-104
	CLUH	4.17448e-100	0.00103022	1.42682e-12
	TEF	4.06379e-216	1.80032e-51	0.00335083
	USF1	1.83223e-192	2.68849e-41	0.000261033
	AOC1	0	5.72052e-121	4.74982e-06
	TESK1	1.89835e-231	1.09169e-58	0.00125515
	RHBDD2	7.56838e-134	7.06237e-14	0.00530591
	LPCAT1	5.71875e-265	7.55563e-74	0.00202834
	LINC02798	8.64085e-35	0.0012136	4.12982e-67
	GPNMB	2.11477e-35	1.98329e-05	7.0055e-70
	PLOD1	5.52515e-192	7.44327e-41	0.000672815
	ENSG00000267042	8.95477e-05	1.39941e-238	0
	ENSG00000236206	2.37792e-60	2.48418e-05	8.07864e-49
	C2-AS1	3.1418e-05	1.16492e-180	0
	CDC34	7.50911e-192	1.43198e-40	0.0017314
	AARD	4.88764e-218	2.88988e-53	6.84864e-05
	PPP6R1	3.36513e-126	1.22815e-10	0.0018873
	DCC	0.0138164	3.58317e-75	1.82622e-225
	CTSZ	4.95294e-131	2.26892e-13	0.000199071
	CYGB	2.84385e-83	0.00031879	1.34639e-27
	VCAM1	0	0	1.70113e-06
	SERPINB11	2.59074e-234	2.65753e-61	4.95954e-06
	PRRT4	9.66641e-239	9.99345e-63	6.08841e-05
	NAA60	5.33456e-178	2.14323e-34	0.000973736
	LINC01953	8.19978e-172	5.09118e-33	2.17491e-06
	RNASEK-C17orf49	0	0	4.28742e-06
	ZNF511	6.72425e-06	8.44187e-148	0
	BMS1P14	0.00308336	2.91828e-51	5.38124e-181
	LINC01115	0.000483803	3.38285e-103	9.95932e-276
	ENSG00000241593	6.65741e-05	2.39756e-51	9.29558e-180
	SLC5A4-AS1	0.00879651	9.11432e-05	5.75657e-96
	TXNRD2	1.29503e-23	0.000481368	3.34319e-77
	ZNF417	0	0	1.35155e-06
	VIM	0	2.69143e-116	1.49096e-05
	ENSG00000262801	7.69995e-40	0.00211497	1.93176e-62
	ZNF22-AS1	1.74216e-71	1.71938e-05	8.58629e-40
	GSTM3	1.45132e-85	0.000497209	2.52517e-25
	ENSG00000272070	2.43576e-05	1.01741e-08	4.37222e-101
	ENSG00000241954	0	1.26035e-261	3.86981e-06
	SLC30A8	2.12849e-94	6.06319e-05	1.31017e-19
	ENSG00000255829	0	0	1.12682e-06
	FOXS1	0	0	1.15668e-06
	COL2A1	3.57309e-126	7.13049e-12	9.62193e-06
	LINGO4	1.21033e-05	0	0
	GMEB2	1.24475e-119	6.50428e-08	0.00060571
	NEURL1B	1.36379e-99	0.000731501	2.8239e-13
	MTHFR	5.72192e-34	0.000833951	4.2605e-68
	GPSM3	1.75917e-05	2.70939e-109	1.00899e-285
	LINC02697	0	0	1.04819e-06
	MARVELD2	0	1.7624e-97	4.56492e-05
	PLAU	0	5.04933e-169	1.10754e-05
	EPHA7	0.00390681	2.80127e-27	5.01275e-137
	ENSG00000266973	0	0	1.38587e-06
	LINC02924	2.43388e-300	3.78549e-91	1.35584e-05
	CEP131	3.77023e-63	0.000258086	1.31294e-44
	EIF5A	1.03832e-119	1.27438e-07	0.00242529
	IL19	6.28916e-230	2.85904e-59	5.71968e-06
	CLN8	7.20437e-06	8.42021e-255	0
	TNS1	0.000101411	7.66615e-88	5.9402e-247
	CRISP2	0	0	1.29172e-06
	ENSG00000259241	1.88876e-97	6.27884e-06	7.28848e-19
	ENSG00000255094	8.9321e-06	8.71298e-13	3.41742e-108
	LINC01726	2.7094e-06	0	0
	TENT5D	8.69481e-79	6.38784e-05	1.23723e-32
	ITGA6-AS1	1.56974e-125	1.1354e-11	6.55222e-06
	ENSG00000232073	2.9264e-06	0	0
	ENSG00000237352	0.000808178	1.81771e-103	2.07095e-276
	SEMA3B	1.15096e-74	3.42252e-05	1.39536e-36
	SSTR3	2.81586e-158	1.7295e-25	0.000696037
	GNG10	0	1.39332e-173	4.27334e-05
	DSG1-AS1	0.000398778	3.78428e-39	5.31666e-158
	ENSG00000269987	5.70847e-85	3.55811e-06	9.19461e-30
	ZBTB21	0	1.82162e-174	0.000904881
	SRPX2	0	0	1.2948e-06
	LOC105379178	4.50102e-06	4.77135e-193	0
	CSNK1G2	1.81252e-117	8.74162e-07	0.00110796
	NPPC	2.94102e-05	0	0
	TAC1	5.57305e-05	0	0
	CACNA1B-AS2	3.61641e-45	1.24266e-05	4.44002e-62
	SST	7.74278e-05	1.1866e-14	2.09444e-112
	NANOS1	0	2.85045e-135	3.52529e-05
	DEPTOR	0.00181461	9.80829e-30	2.93499e-141
	BPIFB4	1.9851e-27	9.98574e-06	4.21742e-77
	FUT1	0	1.23745e-152	0.000243271
	ENSG00000273183	0	0	1.90559e-06
	ENSG00000232555	0.000335331	4.44353e-22	1.39851e-126
	INSR	6.93901e-92	0.00266306	1.07491e-18
	LINC01169	4.50857e-05	2.90926e-135	0
	ENSG00000277930	0	0	1.05829e-06
	MMD2	1.70358e-45	0.000409122	5.1127e-59
	SERPING1	0.000286125	0.000236666	5.84359e-94
	RAB12	1.58878e-56	0.00112751	5.62006e-49
	ANAPC2	2.61895e-43	0.000453018	9.11292e-61
	SOHLH1	0.00179188	6.00866e-17	9.16612e-118
	LTK	0.000500827	2.70253e-86	1.08504e-244
	FRMD8	9.86172e-37	0.000457492	2.90778e-66
	CXXC1	3.82195e-56	0.000868265	1.66804e-49
	VARS2	2.46182e-14	0.000720859	1.20191e-84
	GTF3C2-AS2	0.000760055	1.98102e-08	8.34972e-102
	ENSG00000277491	0	0	1.208e-05
	ENSG00000274653	0	0	1.85263e-06
	ENSG00000272600	2.87605e-06	0	0
	PENK	2.10759e-05	7.53099e-68	1.1765e-209
	LINC01409	3.35944e-22	0.00154844	1.8741e-77
	CEACAM19	1.89641e-173	2.71298e-32	0.0011002
	EPIC1	3.95754e-93	0.00473736	3.40416e-17
	PARP12	4.96448e-80	4.05722e-05	5.9025e-32
	TOR4A	7.05704e-06	8.50022e-46	9.52313e-169
	LINC02722	5.02103e-06	0	0
	STK32C	2.71035e-170	9.98644e-31	0.00189382
	MAT1A	4.78263e-06	1.45167e-35	8.26308e-150
	LOC101928994	0	1.47805e-171	8.61292e-06
	RSAD1	5.50158e-63	0.000918577	9.85598e-44
	ENSG00000267838	9.05413e-05	4.4174e-53	4.67792e-183
	ZNF652-AS1	0	9.3368e-121	4.06805e-05
	ENSG00000273141	6.51418e-05	1.78072e-11	1.65465e-106
	SAP30BP	4.44932e-57	0.000780588	8.29919e-49
	GPR35	1.21087e-92	6.05687e-05	4.44164e-21
	FXYD5	0.000239691	2.15986e-08	2.57112e-101
	LINC02617	4.97246e-06	0	0
	PSMB9	1.70414e-27	8.70132e-06	3.72111e-77
	LCE5A	0	3.69635e-169	3.13941e-06
	VIPR2	0.00144554	2.89836e-70	1.25278e-215
	PFKL	8.15337e-91	0.00133424	3.84045e-20
	PARD3	2.50071e-74	0.00027648	3.38339e-35
	PGAM2	4.21803e-53	1.20671e-05	1.83652e-55
	OC90	0	0	6.10881e-06
	RNPEPL1	1.32373e-53	0.000486497	4.31039e-52
	PLA2G15	4.48777e-226	2.36986e-56	0.000782223
	ENSG00000275719	4.64662e-06	0	0
	LSMEM2	5.04905e-05	3.92436e-178	0
	ENSG00000250905	7.63851e-05	8.46915e-95	1.25119e-259
	ENSG00000253317	0	0	1.07036e-06
	PLEKHO1	1.939e-100	0.00097887	2.4679e-12
	THSD7A	0.00277524	1.60321e-12	8.59211e-110
	NCL	2.13423e-220	1.60783e-53	0.00220305
	PCDH15	4.45937e-53	0.000906707	4.89465e-52
	YIF1B	6.9582e-56	0.000608284	5.25433e-50
	ENSG00000259504	2.41012e-235	1.35624e-61	1.05204e-05
	AGR2	1.67493e-05	8.25149e-143	0
	PIM3	3.38239e-226	1.97874e-56	0.000711582
	JMJD4	1.21687e-154	6.8825e-24	0.000547642
	EFNB1	0	4.25178e-214	0.000147591
	SFXN3	1.15641e-98	0.000727509	4.67149e-14
	PHF1	3.53218e-53	0.00112762	8.87964e-52
	CAMK2G-AS1	1.01256e-49	1.45862e-05	3.85431e-58
	IBSP	5.91511e-06	0	0
	CNNM3	4.98116e-83	0.000119241	1.38319e-28
	ENSG00000256757	2.81634e-06	0	0
	IGLON5	2.98665e-16	0.000468503	2.18697e-83
	OSR1	0.00011784	1.85538e-279	0
	ENSG00000225341	0	7.87926e-224	7.04316e-06
	OR6C75	0	0	1.05829e-06
	HYI	1.44737e-60	0.000184913	4.88958e-47
	SLC9A9-AS1	1.62079e-180	1.45187e-36	1.29052e-05
	ZNF512B	8.30583e-59	0.000693593	1.87007e-47
	SHF	2.51108e-69	0.000393162	4.20494e-39
	ENSG00000250418	0	2.60991e-153	1.20538e-05
	SPAG16-DT	0.000103073	1.21505e-69	1.58942e-213
	ENSG00000253805	4.01698e-210	5.84176e-50	1.92064e-05
	HEG1	1.03001e-228	3.18228e-58	4.60784e-05
	ENSG00000242009	7.42445e-05	9.85536e-132	0
	ENSG00000144785	2.65597e-28	0.000484722	2.84178e-73
	ENSG00000277971	2.76675e-06	0	0
	POU2F2	0.00216449	0.000269848	1.36712e-94
	MAP3K12	1.32835e-51	0.000833941	2.45027e-53
	TCP11X1	3.09533e-06	0	0
	WAS	9.73019e-143	4.94641e-19	4.9807e-05
	PHETA1	3.26157e-202	6.98951e-46	0.000142658
	ND5	7.24785e-97	0.00473446	4.5663e-14
	ASPSCR1	4.62102e-47	0.00075987	3.2648e-57
	ATXN7L3	1.4554e-84	0.00125077	1.9964e-25
	CLDN9	0.000152684	9.89544e-06	2.89939e-96
	ENSG00000272855	0	1.45853e-103	1.37342e-05
	ENSG00000235127	0.000112737	1.0854e-102	2.86944e-274
	VPS72	2.91264e-100	0.000483873	4.81193e-13
	ARHGAP4	3.73281e-114	5.90887e-06	6.24412e-05
	TBKBP1	4.34827e-120	5.75469e-08	0.00116648
	ENSG00000274372	3.37647e-72	3.3575e-05	1.15926e-38
	SOWAHB	5.11172e-80	7.5011e-06	2.5924e-33
	RAB34	6.28944e-06	0	0
	KRTAP10-4	1.40968e-60	4.91713e-06	6.38456e-50
	PTPN6	0.00019813	5.53482e-72	4.59601e-218
	FBXW12	0.000228764	2.05935e-57	2.37843e-191
	PRPF19	1.05468e-124	7.10901e-10	0.0026571
	SGCZ	0.00703982	1.50026e-124	0
	ABCA9	0.00369073	3.53824e-11	1.99073e-107
	HMGCS2	1.42446e-05	1.06371e-64	9.9879e-204
	ESS2	8.62084e-264	1.31062e-73	0.00057594
	TMEM229B	8.96013e-63	0.000639338	3.36731e-44
	ENSG00000267714	0	0	2.29494e-06
	WDR82	5.22577e-259	5.46614e-71	0.00372103
	LOC124905150	3.80996e-05	3.81059e-32	2.77787e-144
	TAC3	7.1767e-05	6.47999e-271	0
	ENTPD6	6.9408e-254	1.08246e-68	0.00317397
	CSNK1E	2.32192e-143	2.33398e-18	0.00285702
	FSD1	4.68789e-59	0.00163151	1.45273e-46
	LINC02938	1.14343e-05	8.47488e-143	0
	PANX2	1.99815e-105	0.000381651	6.53043e-09
	FAM50A	4.37216e-204	3.53595e-46	0.00150703
	THBD	0	1.53229e-158	2.29244e-05
	ENSG00000275392	0	8.15804e-278	2.10572e-05
	ARFRP1	1.32416e-169	1.68152e-30	0.0013074
	REPIN1-AS1	2.43954e-94	1.0034e-05	4.29176e-21
	TCHH	0	2.35701e-167	8.16003e-05
	ENSG00000253853	0.00218768	4.3418e-113	1.90054e-294
	ENSG00000231149	2.66063e-05	3.05643e-150	0
	ENSG00000261789	5.1751e-06	6.07318e-85	1.51527e-240
	ENSG00000245768	1.90537e-05	0.00160721	1.90429e-91
	C20orf204	0.000175083	4.45894e-144	0
	LOC102546299	0.00623208	1.26867e-207	0
	TNK2	9.56866e-78	0.00269444	1.60684e-30
	ENSG00000267063	1.83572e-62	2.04984e-05	3.32717e-47
	ENSG00000267755	5.2362e-06	0	0
	ENSG00000235795	0	0	1.32309e-06
	LINC00942	4.33812e-115	6.89728e-07	7.31554e-06
	FAAP24	1.54124e-83	1.30514e-05	6.34415e-30
	USP9Y	0.00580975	3.71587e-38	3.75237e-157
	P2RY11	0.00120265	5.89583e-39	4.76554e-158
	NRG1	0.018809	1.97775e-44	4.18934e-169
	ENSG00000258386	9.41092e-11	4.1109e-05	6.25711e-90
	PRR3	2.32526e-61	0.000758283	3.01836e-45
	LINC02769	5.84677e-58	2.18046e-06	9.23183e-53
	ENSG00000278467	0	2.44948e-288	1.2065e-05
	STYXL1	5.4101e-42	0.00122924	4.52178e-61
	GOLGA8H	8.83644e-303	1.61766e-92	4.56271e-06
	A1BG-AS1	3.46573e-71	0.00052999	2.62345e-37
	LINC02306	0.00289204	1.0597e-196	0
	TNFRSF1B	0	9.43158e-286	1.47582e-05
	CNGB1	2.83e-62	0.00221551	1.26105e-43
	ENSG00000267243	6.36363e-05	1.08427e-13	1.43688e-110
	LINC01134	3.78142e-05	2.15575e-47	2.73559e-172
	LINC01115	0	2.03945e-181	3.56016e-06
	ADGRD2	0	1.67695e-196	1.8317e-05
	ND1	1.14255e-170	2.10992e-30	0.0154204
	ENSG00000269514	5.34531e-05	1.73795e-191	0
	DNAJC16	1.10965e-120	4.68465e-08	0.00250731
	SNAPC4	4.85934e-08	0.000736301	6.72404e-90
	MAP2K2	2.11279e-144	7.66079e-19	0.00274433
	PFN2-AS1	9.18992e-62	5.55358e-05	5.392e-47
	CST3	5.43774e-182	2.5838e-36	0.000637698
	RIC3-DT	3.50024e-05	2.42578e-106	1.50167e-280
	LINC01102	2.56543e-05	0.000533602	1.95864e-92
	LOC101927702	0	2.07309e-247	1.81598e-05
	ENSG00000258711	0	6.25812e-98	1.95498e-05
	ORAI2	3.43319e-297	1.24723e-88	0.00132256
	LINC01049	6.26399e-118	3.38025e-08	6.85052e-06
	ENSG00000264705	2.43669e-196	7.94843e-44	1.03482e-05
	LINC01395	0	0	1.16488e-06
	SLC25A29	1.51815e-12	0.00132892	1.17379e-85
	ENSG00000273293	0	7.98372e-158	2.74315e-05
	C19orf12	7.20267e-171	5.6654e-31	0.00202683
	RNF126	1.58942e-146	5.60904e-20	0.00134957
	FSTL5	0.00476218	1.40637e-210	0
	ENSG00000253200	1.25147e-81	3.88191e-05	1.18496e-30
	LOC105370769	0	8.04327e-95	1.08179e-05
	LOC101927314	0.00932858	7.74427e-99	8.53704e-269
	FITM1	9.11905e-05	9.80187e-165	0
	ODAD1	1.46022e-24	1.63736e-05	4.17068e-79
	CNKSR3	0.00116232	3.86428e-73	7.8638e-221
	FUT7	0	4.79935e-182	1.05992e-05
	ENSG00000254710	0	2.84929e-95	1.61528e-05
	TARP	3.78545e-06	0	0
	NUP153-AS1	3.19854e-05	1.17195e-196	0
	ENSG00000250379	0	2.59363e-98	3.31673e-05
	ENSG00000228079	1.02643e-05	0	0
	SIX1	0	0	1.27437e-06
	BRAT1	3.4951e-39	0.000777301	8.65954e-64
	MIR23AHG	5.68941e-05	2.59199e-158	0
	RFLNB	1.39931e-69	0.000229848	2.55888e-39
	RSPH9	0	6.9128e-102	0.000225409
	MXD4	2.13949e-85	0.000753225	3.91359e-25
	RPS6KB2	0.00123458	0.000167488	9.10734e-95
	ENSG00000262202	2.56518e-68	2.89399e-05	4.98393e-42
	ENSG00000258473	7.23524e-89	3.36662e-05	1.04285e-24
	MALL	0	0	5.0498e-05
	LRRC25	3.66501e-106	6.54628e-06	1.54136e-11
	CAPG	3.6364e-05	4.31212e-10	9.4015e-104
	PLSCR2	5.98937e-40	6.44595e-05	3.9116e-65
	PRG4	0	2.03707e-270	3.37835e-06
	SZRD1	6.55559e-136	2.53805e-15	0.000627355
	LINC00996	4.73619e-06	1.21717e-222	0
	OAS3	3.00511e-212	6.66769e-51	2.14504e-05
	ZBTB20-AS4	0	0	1.58945e-06
	ENSG00000262848	0	4.15215e-260	9.7015e-06
	HERC5	1.44287e-44	1.52574e-05	2.03294e-62
	PECAM1	1.0092e-180	3.76449e-36	0.000110429
	CENPO	9.13803e-96	0.000447326	7.17891e-17
	TMEM106C	4.4603e-42	0.000532883	1.1446e-61
	ADORA2A	7.12431e-15	5.80116e-06	4.82297e-88
	LOC105374308	2.74935e-06	0	0
	ABCD1	4.67533e-89	5.7995e-05	4.08173e-24
	LINC00943	5.39984e-06	0	0
	LINGO1-AS2	0	4.41492e-201	2.91083e-06
	CASKIN1	5.36538e-179	1.29927e-34	0.00265477
	SCNN1D	2.25e-26	0.000353246	3.86783e-75
	ENSG00000260619	5.56478e-06	9.43392e-87	6.784e-244
	ENSG00000276571	0	9.84583e-166	2.95395e-05
	ENSG00000232363	0	1.07802e-233	7.90948e-06
	CARMIL2	5.79215e-99	0.00111579	1.82805e-13
	KIFC2	7.99765e-61	0.00396854	2.24468e-44
	LINC02080	0.000283638	4.02733e-41	1.6794e-161
	LINC02914	0	0	3.17692e-06
	ENSG00000253956	2.87014e-06	0	0
	LUZP2	0.00226592	9.88686e-24	2.60139e-130
	GALNT5	5.76076e-63	2.00226e-06	1.22357e-48
	LINC02082	5.21429e-05	4.1005e-94	3.12207e-258
	DBNL	4.58514e-146	8.82362e-20	0.00127799
	CLSTN3	3.26508e-157	1.87534e-24	0.00713544
	SERPINB9	3.60014e-43	0.00109106	3.50937e-60
	LINC00324	0	1.94638e-251	2.44092e-05
	UNC5C	0.0134831	2.42741e-25	6.44919e-134
	SOWAHC	0	7.36771e-103	5.99403e-06
	RAPGEF3	5.42212e-34	0.000270633	5.63861e-69
	ENSG00000250240	4.19908e-33	2.85847e-05	1.63583e-71
	RAB7B	2.2644e-138	6.49366e-17	8.57819e-05
	PYHIN1	4.47436e-05	4.19597e-136	0
	TBCEL	0	0	1.71869e-06
	ENSG00000271109	4.38734e-05	3.85931e-111	1.90514e-289
	CIMAP1B	9.38237e-06	0	0
	SEMA4A	5.27313e-118	4.18698e-07	0.000805487
	LINC02214	1.0269e-05	1.34757e-223	0
	CATSPERG	3.50364e-69	0.000315564	2.12463e-39
	NLGN4Y	1.38654e-22	0.00248611	9.38019e-77
	P2RX6	0.00237362	6.03628e-34	4.3125e-149
	ENSG00000258301	1.62726e-63	0.000374086	5.24572e-44
	ERBB4	0.00192941	1.12333e-293	0
	ZFAND2B	2.69195e-56	0.000608181	1.163e-49
	IFNLR1	4.22719e-15	0.000123616	2.05881e-85
	ENSG00000234156	3.97058e-05	4.53377e-44	3.33728e-166
	RIN1	3.32252e-42	0.000594101	1.78838e-61
	AGAP2-AS1	1.8016e-05	9.76422e-146	0
	GRIN1	1.54464e-79	0.00823672	3.95686e-28
	ENSG00000258831	1.71671e-05	1.68401e-240	0
	KCNK13	5.5271e-150	9.70475e-22	0.000614524
	POMC	4.30061e-05	5.48253e-183	0
	MAGED4B	0	2.4619e-228	6.51565e-06
	ENSG00000253949	0	0	2.16285e-06
	GDNF	0	7.0259e-139	7.20752e-06
	PRPF38B	9.18056e-84	0.00138224	5.13427e-26
	ENSG00000263707	0	0	1.07697e-06
	ENSG00000230379	4.64112e-238	1.66665e-62	4.19045e-05
	CSRP1	0.000493074	1.27485e-23	1.48723e-129
	CHRNA4	2.4898e-224	1.51548e-55	0.000819999
	DUOX2	3.12612e-15	2.57709e-06	2.16476e-88
	EIF4A1	2.00743e-228	2.8801e-57	0.00150777
	ENSG00000226661	1.52325e-235	1.45336e-61	1.75388e-05
	SUMO3	0	2.86555e-102	0.00296227
	STAT5A	4.3877e-92	6.10346e-06	2.23189e-23
	IFT122	1.82281e-88	0.00145522	4.86609e-22
	GREM1	1.83049e-23	1.10791e-05	2.45149e-80
	UBA7	6.1239e-191	2.41834e-41	1.13918e-05
	UGT8	6.15808e-05	5.17249e-36	1.46209e-151
	CNPY1	3.88361e-05	3.78537e-14	3.14317e-111
	BCHE	5.0556e-05	1.79201e-215	0
	ENSG00000255730	0.000111208	1.40618e-05	7.20883e-96
	TMEM45A	1.60052e-40	4.07291e-05	5.07913e-65
	IL17RB	1.46853e-56	2.26323e-05	4.57344e-52
	ENSG00000276136	7.15351e-37	2.80035e-05	2.24734e-68
	HGFAC	0.00011146	2.77871e-232	0
	NFATC4	5.60465e-05	5.86689e-97	1.74982e-263
	GLYATL3	1.1078e-64	1.7398e-05	1.77347e-45
	LINC02560	3.15123e-97	3.26262e-06	1.42656e-19
	CLIP1	2.25852e-90	0.0041021	1.28841e-19
	GPC2	0	2.87614e-118	1.17568e-05
	SH3BP2	8.61162e-05	7.84262e-147	0
	ENSG00000273305	0	2.48254e-168	5.30322e-06
	CDK5R2	3.17073e-305	4.35369e-92	0.00313056
	MAN1B1	7.72272e-82	0.000933794	6.11564e-28
	ENSG00000260773	0.000102018	8.22509e-88	6.72631e-247
	ENSG00000283782	0.00235035	1.31514e-97	4.91917e-266
	MRPL38	2.7537e-05	0.000112093	1.05049e-93
	RGS8	7.33452e-05	2.01171e-62	3.85598e-200
	GBA1	2.26965e-137	1.04443e-15	0.00204975
	CEP97	1.58641e-59	0.00115084	1.89494e-46
	BTNL3	6.06278e-12	1.83129e-05	1.40635e-89
	ABTB1	1.08287e-97	0.00138584	2.34675e-14
	S100A16	0	0	2.27208e-06
	MATK	3.98286e-43	0.00183065	8.3441e-60
	TMEM214	0.00115176	7.11239e-09	8.98153e-103
	ECI1	6.68869e-48	0.000312812	3.22364e-57
	ENSG00000258744	2.80654e-06	0	0
	UBL4A	0	1.49986e-101	0.00119471
	CDK10	1.04121e-58	0.00241446	1.53047e-46
	MRPL37	1.08566e-90	0.000438211	3.90852e-21
	ENSG00000232325	0	3.07263e-282	1.05749e-05
	DUSP8	0	7.0344e-115	0.00223595
	MYO1G	0	0	1.3317e-05
	COQ8A	6.1827e-89	0.00163376	1.48776e-21
	ENSG00000272312	4.39763e-05	3.17147e-248	0
	BMPR1B	0.000629807	5.71486e-68	4.12585e-211
	NKAIN4	8.33704e-05	1.0964e-104	7.97143e-278
	NHLH2	0.000105453	4.81073e-47	5.06584e-172
	IGF1	8.11429e-05	6.55968e-204	0
	ST3GAL4	2.6692e-95	0.00058054	4.7246e-17
	SMYD5	5.69302e-118	3.75153e-07	0.000617444
	PLEKHH2	1.45998e-43	0.000240442	4.64197e-61
	LAMA5	1.68517e-29	0.000708106	5.73238e-72
	ENSG00000227857	1.27055e-206	3.13196e-48	3.39275e-05
	LYPD6	3.16599e-05	0	0
	SPTB	8.01263e-182	5.5884e-36	0.00190171
	ENSG00000268434	0	0	1.37051e-05
	RRP1	3.34506e-113	7.02244e-05	0.000939911
	KLHL40	0	0	1.98833e-06
	LRFN1	7.48067e-296	4.9525e-88	0.00126313
	ADAMTSL1	6.41837e-104	0.00206483	7.95566e-09
	ENSG00000276867	0	1.11305e-291	7.55944e-06
	RNF166	7.30921e-172	1.169e-31	0.00075749
	ENSG00000251152	7.24638e-05	0	0
	TBX6	5.07721e-05	1.77727e-53	1.42542e-183
	ENSG00000274422	2.48058e-54	0.00130557	1.07342e-50
	CD74	5.79308e-05	6.99195e-10	1.54711e-103
	DOCK9-DT	6.84898e-05	3.40924e-22	3.24847e-126
	SLC32A1	3.30052e-05	0	0
	BIN1	1.75271e-60	0.00377882	1.06385e-44
	ENSG00000224635	0.000134701	3.65049e-28	1.98792e-137
	ELFN2	7.96227e-230	6.97084e-58	0.00165825
	ENSG00000264019	1.60726e-161	8.60928e-28	2.1229e-05
	ENSG00000254258	1.2314e-05	7.87786e-11	1.0247e-104
	ZNF227	1.56484e-12	0.000340307	9.37041e-87
	HNRNPAB	2.24418e-297	6.51093e-89	0.000571964
	PPP1R9B	0	1.57608e-101	0.00221886
	ENSG00000278060	0	1.57428e-241	4.56707e-06
	ENSG00000230515	0	7.53265e-149	3.84945e-06
	TLE2	3.97416e-26	0.000428887	3.43134e-75
	SPEM2	0	0	1.16038e-06
	CD69	0	2.39711e-95	3.33202e-06
	LINC01090	7.07375e-128	2.15435e-11	0.00195488
	ENSG00000226771	0	1.11214e-148	3.87668e-06
	ENSG00000260867	8.98524e-05	6.80272e-59	9.89275e-194
	ZC3H13	8.63188e-85	0.00275857	1.32176e-24
	DACT2	5.29925e-98	7.71211e-06	3.08076e-18
	NCF4-AS1	9.36152e-06	3.31518e-143	0
	SLC26A1	0	0	1.27099e-05
	PRR36	2.12095e-157	7.40771e-25	0.00185869
	GDPD5	2.73872e-92	0.000234488	2.69647e-20
	ENSG00000273375	2.26892e-05	8.61132e-297	0
	JAG2	4.49656e-106	0.000841805	9.73176e-08
	SLIT3	2.75903e-102	0.00272055	5.6703e-10
	NKX6-2	1.35144e-247	5.81083e-67	2.60075e-05
	SOCS7	1.2899e-106	0.00176444	1.07776e-06
	LINC01823	7.72466e-06	0	0
	HSD17B2	5.6903e-06	0	0
	ENSG00000272128	1.06726e-102	1.63351e-05	1.04209e-13
	NGF	2.59232e-05	1.26236e-184	0
	AUP1	1.73207e-32	0.00140651	6.40978e-69
	DHRSX	4.1837e-27	0.00127831	1.67905e-73
	TSPYL2	4.67799e-74	0.00279452	1.40353e-33
	TSPAN18-AS1	2.94943e-63	9.09236e-06	3.45279e-47
	UTF1	1.09958e-05	0	0
	ENSG00000167774	1.9511e-238	7.43002e-63	1.96218e-05
	ENSG00000268790	1.74932e-159	5.75138e-27	1.3719e-05
	SRF	1.34686e-131	2.56762e-13	0.000743067
	PKN3	7.81545e-05	5.20097e-82	3.81016e-236
	TEAD3	7.80726e-71	5.25776e-06	2.77526e-41
	CEACAM7	1.30086e-05	3.37086e-94	6.96314e-258
	RASD2	5.56921e-193	4.03165e-41	0.00148885
	VCAN-AS1	3.68802e-43	5.96138e-06	2.40027e-64
	FOXP2	0.00241065	2.18619e-176	0
	OR10A2	1.87056e-117	5.74686e-08	7.26842e-06
	CHST3	3.66296e-05	4.54566e-134	0
	ENSG00000263620	3.03036e-224	3.68674e-56	5.18374e-05
	CHMP1A	1.23928e-185	9.81349e-38	0.00175314
	SDK1	2.24918e-69	0.000985336	2.49332e-38
	DLG4	7.78944e-192	2.5949e-40	0.00500442
	TMEM115	0	1.42809e-112	0.000706687
	ENSG00000223727	0.00137513	1.04449e-88	1.72132e-249
	LINC01044	1.38869e-05	2.33698e-267	0
	PLP1	1.60904e-176	4.0511e-34	0.000181162
	ENSG00000236990	2.20254e-120	6.49124e-09	3.74294e-05
	KIF20A	0	0	1.0961e-06
	ANKRD30BL	2.5434e-43	0.00522953	8.35269e-59
	LINC00907	2.29943e-78	0.000430201	1.82202e-31
	RGS9BP	0	3.91872e-170	8.76424e-06
	HGS	1.87711e-90	0.0013303	1.90065e-20
	DCAF15	2.02006e-73	0.00036096	9.60859e-36
	ISYNA1	0	3.63494e-127	0.000319828
	TMEM9B-AS1	7.87775e-59	0.000104476	6.03832e-49
	PPP2R1A	2.45829e-106	0.00310971	1.77913e-06
	RBM10	1.68262e-83	0.000995053	1.69062e-26
	LINC00685	0.00485844	5.20513e-70	1.33146e-215
	ENSG00000280148	1.65489e-05	1.09568e-48	2.29365e-174
	WDR13	8.24076e-231	2.3071e-58	0.00145208
	ALOX5	2.55018e-51	4.05205e-05	5.48673e-56
	CYP27B1	0	3.03886e-167	7.00526e-06
	C3orf33	5.46359e-132	1.10419e-13	0.000335559
	TPRA1	1.95992e-93	0.000526453	1.08302e-18
	YPEL3	2.35997e-112	0.000445773	0.00546151
	DOK1	0	1.23375e-299	2.81282e-05
	MRAP	0	1.53065e-138	1.53399e-05
	GOLGA7B	1.58032e-148	1.20159e-20	0.0037764
	ENSG00000248148	0	2.5912e-256	7.52877e-06
	GPC1	3.28169e-67	0.00292639	2.84386e-39
	FAM171A2	2.06917e-282	9.4451e-82	0.00244178
	EIF5-DT	0.000117067	1.2723e-14	1.68434e-112
	IFI16	2.83411e-05	2.86097e-211	0
	ENSG00000264177	9.00562e-06	1.04626e-216	0
	ENSG00000234542	0	2.59076e-282	6.02519e-06
	FAM72D	0	3.18944e-182	1.02423e-05
	SLC6A1-AS1	5.44726e-13	1.88125e-05	1.11036e-88
	ENSG00000255426	0	0	1.11378e-06
	EIF1AY	0.000230659	8.93675e-63	3.32905e-201
	AURKB	0	0	2.85028e-06
	IZUMO4	0.000378073	8.87615e-18	1.00473e-118
	ENSG00000235415	7.06901e-05	7.95921e-46	1.22663e-169
	POR	4.63546e-174	1.74278e-32	0.00158673
	ADRA2B	0	0	1.67561e-06
	TREM2	0	0	1.13126e-06
	CLEC1A	1.49354e-05	3.082e-251	0
	FAM3A	3.50215e-73	0.000484341	1.04043e-35
	SLC7A10	1.7092e-05	4.05874e-106	7.04327e-280
	DMRT3	2.88422e-18	2.17566e-05	3.78079e-84
	RHPN1	1.10367e-20	0.0014219	8.61814e-79
	ENSG00000267746	5.78013e-93	5.48773e-06	1.00147e-22
	EEF1A2	4.30781e-174	2.39281e-32	0.00302017
	CD160	8.02121e-20	6.0919e-06	7.31493e-84
	VPS18	9.21294e-304	8.86197e-92	0.000688548
	PROB1	4.29753e-05	1.14535e-262	0
	DIO3	9.5614e-05	1.06589e-22	2.90285e-127
	DDX56	1.03482e-77	0.000607213	9.74383e-32
	SPAG17	0.000228576	1.21732e-204	0
	ENSG00000223930	0.00193527	6.49257e-73	1.33128e-220
	KCNH3	2.45303e-101	0.00264983	8.67619e-11
	NPTXR	8.60737e-223	2.05128e-54	0.00506331
	MFSD12	1.61696e-108	0.00101892	1.53567e-05
	ERCC2	3.14652e-100	0.000400991	3.1941e-13
	DGAT1	2.36242e-92	0.000754771	2.6131e-19
	MMEL1	0	2.57654e-191	2.92658e-05
	SCAMP4	2.96075e-169	1.81445e-30	0.000766692
	SOX11	1.78656e-05	0	0
	NIM1K	1.95167e-65	0.0023136	6.04445e-41
	ENSG00000273891	0	1.99904e-145	1.5043e-05
	CAMK2N1	9.43804e-177	3.09079e-33	0.011834
	MSC-AS1	1.71541e-40	0.00130106	2.78069e-62
	CALN1	1.30724e-16	0.00284419	1.19949e-81
	OPRK1	0	2.72577e-119	0.000171425
	DDX42	1.84676e-55	0.00115677	7.55936e-50
	TRIM17	6.82312e-250	2.3216e-67	0.000403246
	ENSG00000270100	0	6.70901e-162	2.44758e-05
	CELSR3	7.1285e-106	0.000618974	3.76167e-08
	ANKRD13D	1.52345e-52	0.00123561	3.09069e-52
	PSMB8	1.23212e-62	1.03164e-05	1.31591e-47
	RELL2	0	1.01577e-96	0.00263059
	LINC02245	6.48656e-05	3.84955e-189	0
	ENSG00000232153	4.40522e-41	2.03535e-06	6.08592e-67
	ENSG00000257995	4.84622e-06	0	0
	ADIPOQ	1.4203e-293	3.3664e-88	7.69867e-06
	SYT4	0	1.02759e-122	0.00477922
	ENSG00000214770	2.27423e-30	1.48317e-06	3.67475e-76
	ABHD17A	1.23636e-214	6.30149e-51	0.00191955
	UBQLN4	2.18046e-73	0.000916447	4.99141e-35
	ENSG00000267062	2.05869e-254	5.39211e-70	3.55155e-05
	SCTR	0.000279924	2.35917e-122	0
	PABPC1L2B	0	9.68868e-189	0.000180949
	ENSG00000273221	1.53455e-29	5.97361e-05	6.60227e-74
	ENSG00000276968	1.31133e-50	2.25973e-05	4.76643e-57
	FOXD4	0	3.62571e-222	1.72312e-05
	STC1	4.09705e-05	1.59583e-102	1.35909e-273
	LINC02842	0	2.00614e-213	2.42931e-05
	PRKCZ	7.60197e-99	0.00256071	6.69719e-13
	ENSG00000268533	0.00149906	1.53744e-07	2.03954e-100
	ENSG00000271758	7.38969e-05	3.74309e-149	0
	TMEM119	0	0	1.11835e-06
	HTR1A	2.87376e-05	1.17892e-129	0
	FCHSD1	0	1.25449e-96	0.000107358
	BAZ2A	2.13934e-123	2.68413e-09	0.00245616
	ENSG00000265100	1.68644e-05	3.18798e-14	4.60849e-111
	LOC101928052	2.62294e-05	2.09884e-140	0
	FMOD	1.65681e-05	8.08042e-32	2.21861e-143
	PCED1A	9.99291e-252	4.49177e-68	0.000676708
	GRIK5	3.69184e-66	0.00195349	1.78511e-40
	CARHSP1-DT	5.42059e-05	1.04117e-245	0
	PRSS38	5.50429e-49	1.86171e-05	1.46277e-58
	LRRC37A3	2.50606e-18	0.00342081	4.60997e-80
	ENSG00000273192	2.0746e-05	1.17227e-71	1.20606e-216
	ABCA7	0.00299156	5.36137e-75	1.37794e-224
	ENSG00000248927	0.000233123	1.79397e-17	5.48501e-118
	SARS2	8.05744e-136	2.19604e-15	0.000404637
	GAS2L2	2.07688e-13	2.43588e-05	4.00038e-88
	RPS4Y1	1.12843e-43	0.000290812	8.16729e-61
	FCSK	2.6936e-38	0.000438185	5.46887e-65
	ZNF691-DT	1.19194e-79	3.53722e-06	3.2081e-34
	MED22	1.76084e-203	3.90774e-46	0.000564261
	UCP2	0	5.72536e-149	5.546e-06
	CASP3	1.71263e-105	0.000402336	8.18653e-09
	ASB1	1.47383e-96	0.000320878	1.79573e-16
	ST6GALNAC4	1.40811e-135	1.97447e-15	0.00020859
	SLC6A8	6.34249e-281	4.08688e-81	0.00205217
	BMPR1B-DT	0	2.00061e-280	3.51708e-06
	ENSG00000243969	0	1.55676e-197	4.54066e-06
	HGF	3.0462e-05	0	0
	ZNF444	5.92506e-157	9.87113e-25	0.00133291
	KLC3	1.67427e-191	2.50435e-41	3.5965e-05
	NAPRT	7.12649e-35	0.000374337	5.59251e-68
	YTHDF3-DT	2.34657e-59	1.6507e-05	5.61153e-50
	ENSG00000229618	1.01529e-35	0.00527003	3.67981e-65
	LRFN3	0	1.89904e-113	0.0006669
	ENSG00000250101	3.13641e-110	0.000495077	0.000110566
	SGSM3	8.60149e-89	0.000788926	2.96307e-22
	ENSG00000273123	1.0148e-05	2.15079e-165	0
	ADAMTS2	6.50885e-11	0.00115791	3.92243e-87
	GRP	6.64974e-285	7.0392e-84	3.67944e-05
	PKD2L1	5.85486e-05	2.20814e-209	0
	CAMKV	5.35167e-163	3.62135e-27	0.00512605
	CLASP1-AS1	4.39988e-05	1.76687e-64	9.87104e-204
	LOC285638	1.4208e-165	1.92202e-29	4.85819e-05
	MRGBP	1.88278e-105	0.000409516	7.81237e-09
	DDX39B-AS1	4.83602e-06	4.81291e-158	0
	STRN4	2.50507e-204	3.26443e-46	0.00207408
	WLS	0.000976887	1.29078e-198	0
	WDR6	1.79209e-69	0.00104662	3.36898e-38
	MEGF8	3.53158e-234	9.97195e-60	0.00298404
	RASGRP2	0.00125929	5.98071e-71	7.7435e-217
	DDX52	7.0368e-55	0.000751045	1.11592e-50
	PABPN1L	2.49972e-210	5.10635e-50	2.23117e-05
	LINC01507	5.21471e-06	0	0
	ENSG00000269813	9.14138e-06	0	0
	ENSG00000227301	3.30077e-06	0	0
	C2CD4C	1.75029e-226	1.94443e-56	0.00119605
	DISP3	1.62986e-102	0.000367322	2.22578e-11
	BPTF	1.36027e-50	0.00420969	6.84244e-53
	CD247	4.14822e-145	1.63092e-19	0.000625196
	TMED7	7.2631e-06	0	0
	THOP1	5.19984e-73	0.0010301	2.98932e-35
	ENSG00000251471	0.000160882	7.47961e-106	3.31498e-280
	ENSG00000229976	0.0001118	2.45436e-140	0
	TSSK6	2.32769e-05	0	0
	ANKRD45	0.000198828	2.71268e-26	3.92605e-134
	CENPM	0	3.06922e-296	1.9839e-05
	SPC24	2.03947e-30	6.75722e-05	4.48355e-73
	DYRK1B	5.66799e-172	1.14301e-31	0.000899247
	SGTA	4.15476e-219	5.69148e-53	0.00187226
	CRHR1	6.04261e-05	2.21176e-21	1.11945e-124
	IGHM	4.01303e-06	0	0
	GJC2	3.02299e-99	6.34255e-05	1.62449e-15
	TNRC18	1.46022e-139	1.4363e-16	0.00365745
	FLT3	7.57989e-99	0.000673815	5.77864e-14
	DNAJC4	0.00109001	2.34129e-52	1.24772e-182
	NFE4	2.41269e-05	7.57943e-78	4.53536e-228
	DAZ2	0	0	2.52989e-06
	RCOR2	3.35233e-291	4.7962e-86	0.000718858
	ARSA	4.62197e-60	0.00049246	1.11862e-46
	RAB11FIP3	1.42372e-78	0.00281389	8.57292e-30
	LINC02232	0.00145151	2.82435e-112	8.3549e-293
	ENSG00000261731	4.7226e-06	2.12338e-284	0
	B4GAT1	2.40524e-298	6.3128e-89	0.0035036
	ENSG00000258703	0	0	1.9054e-06
	TMEM268	3.47649e-147	3.63984e-20	0.00217618
	DEFB136	4.42918e-06	8.25647e-274	0
	HCN4	0	1.94054e-101	0.000555305
	ENSG00000258539	1.10006e-246	3.44392e-66	0.000118187
	ENSG00000270020	7.60235e-163	2.85052e-28	3.58284e-05
	KLHL17	7.22201e-158	2.31924e-25	0.000542429
	HRH3	0.00249523	1.64514e-48	7.26987e-176
	ENSG00000205236	0.00161212	1.34617e-06	1.03303e-98
	VASH1	1.53301e-153	2.57808e-23	0.00074329
	ENSG00000256955	0.00168145	1.20815e-155	0
	GRHL2-DT	2.79505e-05	3.16798e-226	0
	C2orf42	1.11528e-51	0.000478614	1.02275e-53
	ELN	0.000347379	4.32328e-99	4.59532e-268
	DAPK3	3.71688e-122	7.80711e-09	0.0016005
	MEIS3	0	3.01195e-126	0.00314764
	SLC22A10	0.00371862	5.46206e-188	0
	PIM1	1.03292e-237	8.60872e-62	0.000437921
	TEX54	0	0	1.0539e-06
	LINC02381	9.07791e-06	0	0
	CEMIP	0.00271231	6.82575e-79	1.04598e-231
	ENSG00000270022	7.09686e-119	6.86106e-09	2.26522e-06
	APEH	7.27662e-98	0.000546364	5.92117e-15
	GDF6	0	8.85867e-164	8.15295e-06
	TP53INP1	1.60209e-284	7.7615e-84	2.10903e-05
	BAIAP2	2.31159e-192	1.77049e-40	0.00685421
	CTAGE6	1.63202e-05	2.82262e-153	0
	CPTP	1.4496e-254	2.61714e-69	0.00086741
	UPF1	1.94872e-228	2.86969e-57	0.00153546
	TPD52L2	1.32443e-91	0.00136739	1.83908e-19
	CRTAM	1.00101e-262	7.71076e-74	2.7916e-05
	RBM42	4.23069e-219	3.22803e-53	0.000650651
	ENSG00000223716	1.43244e-76	1.44531e-06	1.63834e-37
	ENSG00000273073	3.11029e-05	1.21807e-140	0
	GPR160	0.000221629	2.3585e-18	1.37669e-119
	MAPK8IP2	1.92765e-134	3.49647e-14	0.0045818
	FOXQ1	0	4.53986e-103	4.98274e-05
	RIMS4	0	1.0459e-104	0.00147425
	H4C4	0	0	1.292e-06
	GLIS3	0.0137071	1.66816e-62	3.43118e-202
	SLC4A3	1.17506e-133	5.03673e-14	0.00197317
	EHBP1L1	0	2.88956e-97	0.00103606
	ENSG00000259780	7.89916e-186	3.51853e-39	5.65233e-06
	LOC105377134	0.00842606	8.40223e-37	8.45378e-155
	CGB7	1.06327e-05	1.43394e-102	3.45333e-273
	DRD1	0	8.45451e-159	0.000612655
	ENSG00000248015	8.73451e-127	4.20903e-12	1.18792e-05
	ENSG00000267199	0.000189395	1.12541e-52	1.40559e-182
	SNX33	0.000139425	1.076e-10	2.38332e-105
	NALT1	2.96367e-109	1.35029e-06	3.28636e-10
	B4GALNT4	6.2696e-74	0.0020388	6.1549e-34
	ENSG00000267055	3.48051e-39	1.34402e-05	5.03374e-67
	LYPLA2	1.65546e-236	3.89092e-61	0.000686101
	ENSG00000262526	1.42543e-25	1.61905e-06	4.16866e-80
	TRPM3	0.0087049	5.21161e-75	5.35011e-225
	CA9	1.5887e-05	2.51181e-149	0
	PMPCA	1.42249e-61	0.000755143	4.51945e-45
	LMNTD2-AS1	2.13194e-65	2.52297e-05	1.39435e-44
	EDEM1	1.47838e-135	4.1727e-15	0.000791686
	IFFO2	0.000496231	1.53178e-38	5.77587e-157
	LINC02542	1.26499e-91	1.60437e-05	5.43021e-23
	LINC00160	6.50385e-06	2.71525e-133	0
	ACKR3	3.60157e-46	4.78905e-05	3.64897e-60
	ENSG00000272832	2.78802e-47	4.78388e-05	3.10005e-59
	ARMC6	6.93883e-250	3.26893e-67	0.000745522
	LINC02846	0	1.62941e-189	7.04434e-06
	ARRDC1	1.4965e-81	0.000596485	1.54311e-28
	GFAP	0	4.38118e-101	0.000182609
	LY6G5B	3.96541e-05	2.20499e-155	0
	ENSG00000276397	0	4.27999e-140	3.26314e-06
	PRKCG	4.69881e-237	4.86847e-61	0.00297154
	CASP14	7.97525e-06	7.9593e-261	0
	MTFP1	4.5419e-194	2.12968e-42	5.46785e-05
	ZCCHC24	0	1.63879e-138	1.33397e-05
	ENSG00000258830	4.97596e-81	3.55587e-05	3.17663e-31
	MYL7	6.71372e-05	1.12434e-173	0
	CTCFL	2.84767e-05	9.73867e-21	3.19938e-123
	LINC02033	0.000123244	2.30888e-68	3.05795e-211
	ENSG00000276071	5.41849e-179	7.8936e-36	1.53419e-05
	SYMPK	9.84364e-79	0.00174878	4.87306e-30
	ARHGAP10	0.0038496	4.49816e-34	1.67615e-149
	GADL1	0	1.07599e-276	5.33494e-06
	S100A7	2.81843e-76	1.07878e-05	3.73278e-36
	ENSG00000267001	8.94842e-224	1.15515e-55	0.000170681
	SLC6A1	0.000267196	4.0722e-303	0
	MBD3	1.19303e-229	7.91869e-58	0.0014941
	ENSG00000272834	3.01545e-06	0	0
	CUL9	0.00319228	6.13977e-17	5.88166e-118
	GDAP1L1	1.04476e-67	0.00114885	1.33051e-39
	ENSG00000253693	0.0043196	1.48037e-223	0
	PTGDR2	0	8.51964e-284	6.38768e-06
	AP1G2	0.00694575	1.54189e-149	0
	ENSG00000237301	6.50652e-143	4.95351e-19	6.99397e-05
	SRGAP1	9.32047e-42	0.000489689	5.28824e-62
	PTPRN	4.34891e-243	1.216e-63	0.00552553
	PLCH2	3.78061e-73	0.00143867	7.21028e-35
	MED16	1.36076e-234	3.73282e-60	0.00109032
	ENSG00000261641	0	2.5051e-230	9.2737e-06
	CTBP1	1.86348e-138	4.92793e-16	0.00417933
	ENSG00000236985	0	3.45475e-243	3.08135e-06
	ENSG00000265975	1.49263e-05	8.90512e-27	4.43115e-134
	ENSG00000281849	1.84241e-32	5.64395e-05	1.6555e-71
	PDPR	0.00302874	9.52868e-34	8.13475e-149
	OTP	6.21076e-60	5.5508e-06	2.30562e-50
	HPCAL1	3.08501e-238	1.65967e-61	0.0040213
	UGT2B4	5.09375e-145	9.13715e-21	2.64338e-06
	SSTR4	0	0	1.16671e-06
	SGO1	0	1.39183e-232	8.28515e-06
	AGT	1.70012e-175	4.20939e-34	2.70171e-05
	FOXN2	8.57251e-80	0.000850129	9.99118e-30
	VASP	6.82062e-72	0.000141529	9.04498e-38
	CASTOR2	0.00281311	7.16663e-07	2.03605e-99
	CDK11A	0.00244707	1.312e-16	2.9644e-117
	ENSG00000228272	2.021e-05	1.00019e-250	0
	VAX2	6.21815e-05	1.2525e-140	0
	MYL9	1.15399e-169	2.70575e-31	5.11587e-05
	FANCC	4.00429e-51	0.000778106	8.56688e-54
	ENSG00000242317	9.32755e-05	1.17096e-43	9.33095e-166
	AMIGO3	0	0	2.30259e-06
	SHANK1	1.22904e-157	5.51435e-25	0.0017063
	RASL12	0	3.66727e-116	2.8764e-06
	KHDC3L	9.39787e-06	0	0
	PIEZO1	5.3699e-73	1.69939e-05	1.54623e-38
	ENSG00000237422	0.00104305	5.77035e-31	2.56253e-143
	FIZ1	7.19047e-172	9.03319e-32	0.000478227
	ENSG00000230325	1.50318e-153	1.65212e-23	0.000333649
	DNA2	3.62172e-10	0.000554386	2.4103e-88
	TMEM259	2.58499e-77	0.00164646	2.82979e-31
	LINC00494	1.02323e-05	0	0
	PLET1	4.83636e-157	3.17868e-25	0.000197055
	POU6F2	0.0126812	1.0077e-50	1.60521e-180
	PMF1-BGLAP	3.76797e-64	1.62009e-05	5.5843e-46
	ZNF589	1.29047e-95	0.00055087	7.88325e-17
	LINC00644	8.9855e-06	1.41608e-269	0
	ENSG00000203498	0	0	1.06248e-06
	NTNG2	6.47017e-37	0.000475481	4.44147e-66
	ENSG00000235288	0.000109972	4.01839e-78	3.9716e-229
	ZC3H12B	2.82797e-10	0.00167599	2.26256e-87
	LINC00333	3.60984e-05	0	0
	NANOGP8	3.24558e-06	0	0
	ENSG00000272678	0.000135416	1.04313e-103	3.33031e-276
	C5orf58	2.17419e-05	6.10485e-287	0
	LINC01349	6.42432e-05	1.04092e-150	0
	APPBP2-DT	6.22986e-05	4.8339e-208	0
	XKR7	8.18207e-153	3.93552e-23	0.000397978
	MAP2K7	4.35184e-113	0.000108003	0.00166293
	ACBD7	2.3074e-05	0	0
	ENSG00000250791	1.23592e-150	4.01468e-23	6.19213e-06
	LINC01581	6.98559e-165	1.43602e-29	7.49871e-06
	CCNP	4.42228e-33	8.40583e-05	1.13618e-70
	TRMT61A	6.86847e-269	6.88637e-76	0.000692703
	LOC112268431	1.484e-275	2.79297e-79	0.000154358
	RNF25	2.11459e-44	0.00033223	4.23646e-60
	LINC02612	0	0	2.98086e-06
	ZNF236-DT	2.09757e-84	0.000323694	1.22741e-26
	ELK1	4.00117e-186	7.67444e-38	0.00287491
	PI4KB	5.10667e-91	0.00121628	4.79299e-20
	SPIN4-AS1	5.64776e-06	0	0
	ENSG00000280341	5.70201e-06	0	0
	GCC1	3.31771e-166	1.62115e-29	0.000120056
	ENSG00000279073	8.09738e-83	0.000852914	3.41932e-27
	RAG1	0.000201409	1.28419e-42	3.98798e-164
	DUSP15	3.1322e-186	1.31008e-38	0.000137175
	LINC00709	0	3.52264e-240	5.0635e-06
	PLCXD1	1.10349e-53	0.000414701	3.74351e-52
	TNNT2	0.00603182	1.46892e-21	1.11982e-126
	TUBA1B-AS1	0.0015205	3.63971e-75	1.19187e-224
	ENSG00000267934	0.000146457	4.98258e-42	6.28398e-163
	SLC8A2	8.8189e-276	1.42689e-78	0.00477417
	LINC02403	0	0	1.12261e-06
	DEAF1	3.88626e-50	0.00217544	8.45168e-54
	PLCH1	0.00392678	2.43871e-182	0
	KCTD11	0	1.89481e-219	1.05786e-05
	SLCO1B3-SLCO1B7	0	1.75306e-276	1.24247e-05
	JUND	8.17704e-168	2.46741e-29	0.00576195
	TMEM63B	4.1338e-82	0.00200555	4.20217e-27
	ENSG00000264475	0	0	2.11093e-06
	COL23A1	1.33381e-178	1.31899e-34	0.00127358
	LINC01023	1.20577e-81	1.07593e-05	1.15753e-31
	ENSG00000250453	2.18425e-05	0	0
	A4GALT	2.6665e-05	4.57154e-94	6.68304e-258
	TOB1	3.12071e-244	1.56242e-64	0.00115608
	LCN8	6.00854e-107	2.02004e-05	5.54838e-10
	ND4	2.6436e-103	0.0101443	4.53007e-08
	TMSB15B-AS1	0	1.72327e-109	1.76342e-05
	SRRM1	7.83602e-99	0.0021491	4.73227e-13
	C1R	0.000185789	2.99848e-16	1.17081e-115
	VPREB3	5.39434e-05	4.15501e-81	2.36364e-234
	ENSG00000267477	0	1.64669e-157	1.97843e-05
	PLPPR2	4.11023e-187	2.63963e-38	0.00271888
	ENSG00000237760	5.82941e-59	1.38899e-06	2.77707e-52
	ZNF784	3.41219e-119	4.40049e-08	0.000127046
	HES4	1.38167e-261	1.45586e-72	0.000685113
	CDH20	0.00491931	1.50502e-101	1.52412e-273
	SNAI2	4.46254e-108	4.48075e-05	2.11288e-08
	ENSG00000261357	0	0	5.57772e-06
	CYP46A1	3.80788e-107	0.00321501	9.00933e-06
	CRLF2	4.50557e-172	3.10306e-32	9.93338e-05
	ENSG00000204584	0	1.7496e-197	6.70331e-06
	GRIK4	5.91804e-175	8.22869e-33	0.00223873
	ZNF205	1.66482e-258	3.38049e-71	0.000583561
	MEMO1	3.34503e-50	0.000907645	1.92343e-54
	STMN4	6.83744e-247	2.1218e-65	0.00496612
	ENSG00000251448	5.00635e-06	5.99953e-236	0
	ARL6IP4	9.05751e-100	0.00193732	2.38038e-12
	NSMF	2.09022e-166	9.62671e-29	0.00466143
	LINC00393	1.31339e-22	9.58737e-05	2.48159e-79
	REEP2	2.23441e-86	0.00259396	2.51382e-23
	ENSG00000250122	8.14371e-212	1.05552e-50	2.16528e-05
	RNF122	1.04877e-221	4.861e-55	4.43548e-05
	ENSG00000267101	3.50748e-71	2.04182e-05	6.55477e-40
	ZFTRAF1	1.38008e-113	9.75887e-05	0.00360941
	SSBP3	3.13516e-59	0.00420781	1.15953e-45
	GPR137	2.36807e-198	1.3631e-43	0.00134757
	ENSG00000272077	3.80334e-172	3.30251e-32	0.000128345
	TCN1	7.32407e-42	3.08274e-06	5.8578e-66
	ENSG00000260698	2.37849e-39	1.66822e-05	1.02963e-66
	BICD1-AS1	1.70676e-05	6.92584e-145	0
	ELAVL1	2.18763e-103	0.00118159	1.0224e-09
	LINC02600	2.94235e-158	4.38701e-26	5.39845e-05
	KCNIP2	2.02233e-52	0.00113621	2.09014e-52
	LL22NC03-63E9.3	7.15709e-06	0	0
	KCNJ4	0	2.74831e-141	0.00341336
	NTM-AS1	3.90022e-06	0	0
	PRSS40B	2.76541e-06	0	0
	PCDH17	2.00191e-209	1.51975e-48	0.00199233
	ENSG00000260342	1.17327e-66	1.50061e-05	6.08066e-44
	CCDC33-AS1	0	0	1.08789e-06
	SRRT	5.33505e-195	3.74478e-42	0.00092591
	ENSG00000230156	5.30216e-65	6.70394e-05	3.916e-44
	ENSG00000269846	6.13452e-60	1.45156e-06	1.98241e-51
	SKOR1	1.13661e-38	2.80205e-05	7.2083e-67
	ENSG00000260206	4.00878e-06	1.77387e-287	0
	LINC00539	9.4478e-63	5.52404e-05	3.58448e-46
	LINC01725	0.00753541	3.61268e-96	8.15765e-264
	CHMP1B-AS1	2.51736e-39	1.85794e-06	1.74177e-68
	ENSG00000274294	0.000118829	8.82759e-139	0
	FOS	0	2.16145e-143	3.97544e-05
	FRMD4A-AS1	1.83234e-96	0.000175774	4.95381e-17
	ZNF579	1.67931e-208	2.00235e-48	0.000557525
	ENSG00000273156	4.06085e-224	1.63082e-55	0.000623021
	ENSG00000268628	2.11279e-106	5.37273e-06	1.70024e-11
	SPATA31E1	0	0	1.456e-06
	ENSG00000249831	0	0	1.25166e-06
	FIGLA	2.20431e-05	0	0
	ENSG00000283627	2.05472e-05	7.3956e-190	0
	HPSE	3.84192e-05	3.26264e-217	0
	EIF4EBP3	6.72864e-05	2.6956e-84	2.73556e-240
	LAT2	2.40523e-46	0.000237144	9.66488e-59
	DHFR	3.03896e-297	2.14881e-88	0.00397873
	KLRG2	4.00113e-05	1.49844e-230	0
	SMIM47	1.2783e-37	3.96165e-05	1.79648e-67
	FAM135A-AS1	5.14028e-05	7.94936e-34	1.76799e-147
	EMP3	6.07594e-149	1.04915e-21	9.53494e-05
	ENSG00000264486	4.4658e-06	2.0559e-206	0
	EPHA5	2.61903e-78	0.00285059	5.27115e-30
	ENSG00000229905	2.93554e-06	0	0
	ENSG00000251131	1.988e-05	1.37324e-06	4.24428e-97
	CARTPT	1.10602e-110	0.000530754	0.000300619
	ENSG00000228488	2.35946e-05	1.41426e-148	0
	OPRD1	1.65838e-132	1.61986e-13	0.00184032
	ENSG00000276952	1.56799e-05	4.73703e-151	0
	ENSG00000225408	0	0	1.47607e-05
	YJU2	3.85544e-198	9.11926e-44	0.000428248
	SSBP4	1.33253e-110	0.000941116	0.000736628
	BTNL9	0.00171659	1.47641e-69	2.15904e-214
	TMEM129	0.00107286	2.10911e-06	3.31393e-98
	PIPOX	0.000344823	8.61307e-76	2.9227e-225
	CCDC85B	9.91979e-167	7.11717e-29	0.00499443
	DNAJB13	6.15635e-26	2.292e-05	1.09517e-77
	UNC45A	4.19953e-35	0.000753779	3.14958e-67
	KRT23	6.64371e-05	1.99607e-208	0
	ENSG00000231612	0	3.45658e-173	2.63004e-06
	ENSG00000258631	0.00139904	3.33768e-134	0
	ZNF578	0.00015557	5.18621e-225	0
	VAMP5	1.28897e-292	1.21795e-87	1.29e-05
	LOC105375148	1.32814e-238	9.1349e-63	3.95685e-05
	NELL1-AS1	0	0	6.14242e-06
	PTPN9	2.79046e-41	0.00224129	3.45289e-61
	NEAT1	1.10594e-19	0.000388926	1.15727e-80
	TRIM11	1.07287e-88	0.000721292	2.08887e-22
	EHHADH-AS1	9.32205e-06	2.74709e-10	1.28314e-103
	ARHGAP19-SLIT1	0	8.23182e-102	4.40174e-05
	ENSG00000262412	1.21002e-24	1.02754e-05	2.07399e-79
	CD101	4.16455e-216	3.50217e-52	0.000162227
	TDRD15	8.94115e-06	1.1754e-158	0
	PDZD4	1.12608e-119	1.96413e-07	0.00501632
	MOB3A	2.57999e-102	0.000447635	2.17914e-11
	APH1A	1.81647e-201	3.29476e-45	0.000584856
	GAD2	0.0001749	9.15991e-299	0
	ENSG00000259115	2.6342e-271	7.19701e-78	1.6754e-05
	ENSG00000261243	4.33925e-06	0	0
	ENSG00000206062	3.05334e-06	0	0
	LMF1-AS1	6.57261e-62	6.51966e-06	1.39492e-48
	ENSG00000272940	1.45304e-05	6.90703e-120	4.10227e-305
	LINC01569	1.22615e-217	2.85245e-53	3.09647e-05
	ENSG00000250027	3.49597e-05	6.73401e-73	4.0966e-219
	ICA1-AS1	4.5926e-36	3.67198e-06	1.13491e-70
	CEL	0.000294066	4.71055e-41	2.17295e-161
	LINC00922	9.12119e-73	1.64884e-05	9.3887e-39
	ENSG00000273212	1.25727e-05	1.22882e-255	0
	ATP1B2	0	6.80657e-111	0.000182391
	LINC02137	1.30473e-59	4.06248e-05	4.79659e-49
	LINC02477	0.000188162	5.74719e-76	2.30781e-225
	BRICD5	0.00155066	3.32391e-24	4.82428e-131
	FOXJ2	0	1.65907e-107	0.00053166
	GOLGA8O	4.13631e-06	1.5042e-274	0
	VSTM2A	8.20997e-79	0.00346783	1.99504e-29
	CLEC2A	3.90839e-05	5.79553e-131	0
	OXGR1	0	1.76196e-150	5.4771e-05
	WDR46	1.19481e-33	0.000534168	1.01492e-68
	ADGRF4	1.01712e-05	1.7911e-202	0
	ADCK5	4.54339e-14	0.00066806	6.25798e-85
	ANKH-DT	9.98565e-202	3.13027e-46	1.27848e-05
	TRG-AS1	0	6.24898e-227	1.00158e-05
	MRPL41	6.0607e-11	0.00227421	1.43887e-86
	SPSB2	2.25669e-259	5.24454e-72	0.000101363
	LPAR2	0.000272599	7.01907e-22	3.85207e-126
	MAML2	0.00327538	3.56283e-66	2.05683e-208
	CUL7	0.00119893	9.62745e-11	3.20866e-106
	ENSG00000233547	0	8.85628e-186	5.37935e-06
	POLD2	4.85419e-194	8.60332e-42	0.000672216
	ANKRD11	1.49602e-106	0.00518159	6.88783e-06
	LINC01047	6.14874e-05	0	0
	OR2F1	4.16092e-114	1.6533e-06	5.49372e-06
	ENSG00000273956	4.37574e-97	5.45118e-06	2.78269e-19
	FMO4	0.000127546	2.02526e-117	2.26789e-301
	ENSG00000250855	3.00908e-109	1.94033e-05	4.33925e-08
	ENSG00000230912	2.48941e-05	2.3529e-223	0
	GCAT	1.72549e-20	0.000485754	8.24349e-80
	LINC02748	1.42001e-226	5.86131e-58	2.29121e-06
	ENSG00000272741	1.77668e-16	5.35389e-05	6.28233e-85
	MAPK11	1.83435e-105	0.00163836	1.01948e-07
	ENSG00000253717	9.10173e-05	7.40654e-68	3.35373e-210
	ENSG00000269915	3.25431e-137	1.04958e-16	2.22653e-05
	GXYLT2	0.00186901	9.09554e-66	1.84016e-207
	WDR24	2.66154e-129	2.11906e-12	0.000429796
	LINC03053	4.65708e-06	2.2348e-130	0
	NPFFR2	1.8401e-56	2.12956e-05	3.38592e-52
	FERMT3	1.36431e-228	7.42593e-58	0.000172726
	PKD1	2.49283e-42	0.00529944	1.26684e-59
	LINC01933	0.000745724	1.72729e-118	5.62036e-304
	LINC01460	0	3.17614e-154	1.98937e-05
	TNKS2-DT	1.30277e-21	5.79111e-06	2.09654e-82
	ENSG00000278996	8.09398e-29	0.000969474	2.745e-72
	RBM15	2.4706e-154	9.79677e-24	0.000579093
	RGS10	2.64289e-05	2.48143e-26	1.80474e-133
	C1orf232	3.58628e-122	2.93708e-10	3.98403e-06
	MACC1-AS1	1.17052e-05	0	0
	LINC01106	3.94729e-222	3.36307e-54	0.00350949
	G3BP1	1.14586e-98	0.00122753	1.23067e-13
	ZNF217-AS1	4.66442e-05	4.55273e-249	0
	PSMB10	8.69101e-205	4.61933e-48	2.01658e-06
	VEGFC	3.04665e-05	3.01426e-17	7.81411e-117
	ENSG00000260581	0.000284253	1.56997e-66	3.53123e-208
	OR2V2	5.47084e-06	1.68368e-44	2.84185e-166
	LINC01843	2.42942e-261	2.43533e-73	1.59982e-05
	ERVW-1	9.24226e-06	0	0
	LOC102724479	0	0	1.17288e-06
	ADRA1A	0.000167569	2.54853e-58	6.64491e-193
	SETD1A	1.08426e-158	1.31926e-25	0.000940894
	TMEM44	0.00193675	1.88174e-37	1.85259e-155
	TMEM121	0	5.14901e-113	0.000763292
	ANO2	0.000659344	5.20829e-187	0
	TMEM250	3.63947e-131	4.82236e-13	0.00102927
	MICALL2	1.46839e-19	0.000713956	2.78611e-80
	GJA1	2.4812e-277	2.05285e-80	3.91794e-05
	ADAM15	1.97884e-41	0.000522327	3.17037e-62
	OLFM2	4.98929e-234	1.43732e-59	0.00437391
	RAD9A	3.51252e-51	0.00356537	1.56614e-52
	LINC01266	1.54655e-15	0.000614856	9.09811e-84
	LINC01307	1.25451e-05	0	0
	SLC27A1	6.69189e-76	0.00103478	7.91557e-33
	SERPINE2	0	2.13657e-172	0.00283281
	PARP3	1.67353e-73	9.43824e-05	9.56955e-37
	TBC1D2B	0.00238008	7.08898e-12	1.4993e-108
	LINC02543	1.03264e-05	0	0
	CHTF8	1.27085e-182	1.42943e-36	0.000725681
	ANKS3	1.50624e-39	0.00160694	6.65084e-63
	TMEM47	5.84846e-166	6.50016e-29	0.000957638
	LINC01749	8.19875e-51	2.06873e-05	6.00416e-57
	FAAH	1.21254e-47	0.00125309	2.50759e-56
	OR8G1	0	0	1.11947e-06
	SPTBN2	7.16661e-208	1.02503e-47	0.00332348
	C19orf84	2.49722e-244	4.57766e-66	2.12626e-06
	ENSG00000255498	0	6.77942e-249	9.60389e-06
	WDR5	1.68393e-113	6.97043e-05	0.00164684
	PJA1	2.73951e-247	7.03051e-66	0.00140363
	PTBP1	2.67563e-23	0.000669294	3.33687e-77
	LOC124902280	1.52467e-05	9.54536e-196	0
	ENSG00000248544	3.40703e-05	1.4037e-187	0
	GALNT13	0.00980214	1.91561e-20	8.34586e-125
	LINC02623	0	0	1.32384e-06
	ENSG00000248434	4.02047e-05	4.73091e-57	4.69754e-190
	ZNF841	1.06627e-05	1.02827e-128	0
	ECE1	2.66433e-70	0.00161849	3.69937e-37
	SELENOO	1.11675e-98	0.00174218	2.39233e-13
	ZBTB20-AS2	0	6.46742e-308	3.57503e-06
	ENSG00000283897	4.60852e-05	5.93542e-154	0
	GRWD1	8.09727e-290	1.29153e-85	0.000308587
	TGFB1I1	2.10978e-05	2.05336e-23	4.99147e-128
	LINC01580	8.69958e-05	6.69743e-232	0
	SLPI	2.91171e-05	1.36253e-45	6.91855e-169
	CUEDC1	2.55274e-165	8.91356e-29	0.000498265
	CALCRL-AS1	0.00115091	1.06455e-67	7.80983e-211
	AATK	8.54381e-108	0.00216612	1.52368e-05
	TMCC2	4.89098e-156	2.3827e-24	0.00114963
	ENSG00000262533	8.52199e-51	5.14081e-06	4.50426e-58
	FLVCR2	2.26395e-223	3.78675e-56	1.01155e-05
	LOC105374338	6.22174e-151	4.13716e-22	0.000798527
	AKAP8L	3.1662e-27	0.00292988	9.72899e-73
	ENSG00000258751	0.000238346	1.97204e-60	6.54378e-197
	HCK	2.47877e-61	4.04986e-05	1.31567e-47
	DPP7	2.77491e-61	0.00246875	2.27632e-44
	IL31	3.11254e-23	9.31202e-06	1.14247e-80
	KCNU1	3.02486e-05	5.10713e-278	0
	PLCXD3	0.00268924	2.18022e-179	0
	LOC574538	0	8.42902e-167	1.47476e-05
	POTEH	0	0	1.09591e-06
	ENSG00000233775	4.53735e-06	6.19942e-238	0
	ZFHX4	0.000312919	1.15081e-46	1.01184e-171
	ENSG00000267098	0.000151042	6.10507e-26	2.19301e-133
	SPATC1L	6.32404e-51	0.000358605	1.40834e-54
	GUCA1B	0.000288668	8.72742e-98	1.33978e-265
	SAMSN1-AS1	4.93691e-05	3.28429e-111	1.28325e-289
	FABP6-AS1	0	1.62048e-192	7.37282e-06
	LOC124901990	9.42956e-280	7.5523e-82	9.63766e-06
	LINC01871	3.84489e-06	6.54781e-07	4.30676e-97
	CENPE	0.000311131	5.25704e-24	4.29567e-130
	KCNJ5-AS1	5.84523e-79	7.45001e-06	3.33064e-34
	MED9	5.20671e-143	2.32498e-18	0.00144307
	LINC01173	1.16707e-05	2.96527e-176	0
	RHOC	0	1.36045e-104	2.65979e-05
	LINC00968	4.09759e-05	6.88168e-54	2.98481e-184
	DPP9	2.05925e-93	0.000471473	8.48539e-19
	SYNPO	2.94795e-169	4.85377e-30	0.00469039
	ENSG00000272449	0.00042551	2.93171e-22	5.33727e-127
	STPG3-AS1	0	9.2946e-137	3.51492e-06
	ENSG00000249207	9.703e-06	0	0
	KLF2	8.28792e-183	3.49244e-37	7.79504e-05
	CDC5L	5.38347e-107	0.00112804	9.84603e-07
	ADCYAP1R1	6.32657e-130	1.9795e-12	0.00126232
	ENSG00000264558	0	0	1.37189e-06
	ENSG00000278445	0.000157075	2.18618e-208	0
	RAB5IF	4.74608e-163	1.05809e-27	0.000591352
	DNM2	5.44243e-24	0.00116167	3.48439e-76
	SLCO4A1-AS2	0	0	1.58812e-06
	ENSG00000267177	0	5.40715e-127	3.48392e-06
	TM4SF1	1.07335e-05	9.92954e-14	5.42245e-110
	ZNF76	0.00293631	7.90022e-12	1.53456e-108
	LRRC8D-DT	3.89758e-13	1.33654e-05	7.84194e-89
	LINC00989	9.43441e-34	9.91195e-06	8.1565e-72
	FAM174A-DT	1.36385e-52	0.0001085	3.88678e-54
	RC3H1-DT	0	0	3.63265e-06
	ENSG00000273925	0	0	1.95904e-06
	PLA2G1B	0	1.88058e-124	1.46492e-05
	C10orf67-AS1	0	3.92834e-251	7.67981e-06
	NFIA	1.92815e-59	0.00217014	5.161e-46
	THSD7B	0.000418579	3.15401e-85	1.15054e-242
	ENSG00000279440	1.06094e-05	1.96847e-301	0
	KCNN1	3.32292e-258	7.68478e-71	0.0014792
	DACT1	2.67038e-124	1.32101e-10	5.54684e-05
	EPHA6	7.15641e-41	0.00740092	1.40879e-60
	TRIM5	0.000466741	2.40913e-62	1.14095e-200
	KIF26A	2.15108e-213	2.90937e-51	4.24936e-05
	ENSG00000256029	3.03627e-20	3.13765e-05	3.34965e-82
	DRC12	6.99413e-05	9.4558e-212	0
	BTG4	2.8939e-05	2.46377e-184	0
	ENSG00000230427	1.15852e-05	4.1291e-20	9.64807e-122
	NDUFV1-DT	3.04516e-05	7.49359e-148	0
	ENSG00000227925	4.79292e-131	2.53108e-14	3.64064e-06
	ENSG00000278642	9.49154e-06	3.85949e-134	0
	SCGB2A2	3.38583e-06	0	0
	BHMT	2.22925e-278	7.6635e-81	4.81803e-05
	MOB4	0	1.74314e-108	0.00121167
	MSTN	7.36934e-77	4.97021e-05	1.89841e-34
	PGGHG	0	2.32413e-117	3.61313e-06
	ENSG00000261541	0	0	1.69367e-06
	ENSG00000265265	0	0	2.97613e-06
	GTF2IRD2	5.96714e-97	0.000176388	1.27508e-16
	CSDC2	4.337e-198	1.13346e-43	0.000578639
	HEPACAM	5.76021e-05	7.57342e-80	4.63081e-232
	PWP2	2.11244e-78	9.26892e-05	1.16618e-32
	CFAP119	1.77577e-123	1.23689e-09	0.000691613
	MSI1	0	1.51795e-148	0.000169703
	ENSG00000268729	0	6.3672e-213	1.30062e-05
	TBC1D17	5.36331e-89	0.000858609	5.14011e-22
	SYT17	2.9061e-144	6.34988e-19	0.00148875
	ENSG00000227914	2.97437e-06	0	0
	PCDH8	0	1.97145e-129	0.00158755
	ASIC2	1.11596e-19	0.00665827	2.11877e-78
	GFRA3	0	7.60999e-136	1.72416e-05
	LINC00364	4.97939e-06	1.21292e-160	0
	ENSG00000285018	8.30529e-05	3.45735e-32	1.21013e-144
	USP39	1.55315e-145	1.99978e-19	0.00206911
	GYS1	1.37629e-24	0.000867294	6.43782e-76
	POU3F3	4.90742e-208	3.65309e-48	0.000685694
	ENSG00000253445	0	0	1.0679e-06
	CHIA	6.83454e-60	1.44112e-05	1.22787e-49
	LSINCT5	0	4.38135e-196	1.73744e-05
	CHADL	7.56718e-230	1.64779e-58	0.000122318
	GRM4	0.0012904	1.51154e-42	1.13666e-164
	ITGA8	0.00114828	1.04313e-118	1.55064e-304
	SMPDL3B	3.95658e-05	1.38782e-108	1.02927e-284
	ENSG00000223697	2.86725e-189	6.97891e-41	3.19124e-06
	SYN3	7.06021e-48	0.00760404	1.08228e-54
	CBLN2	1.52302e-07	0.00579272	1.14287e-88
	PABPC4-AS1	1.65134e-49	6.71645e-06	6.15809e-59
	XKR8	0	1.46373e-176	3.32662e-05
	ENSG00000281538	4.92944e-52	0.00038933	1.38626e-53
	ENSG00000261817	2.68645e-213	7.00082e-52	2.5768e-06
	SREK1	7.14852e-91	0.00249418	1.35299e-19
	ALDH1L1	7.1151e-157	1.22031e-25	2.45738e-05
	ENSG00000271980	7.0974e-40	6.6756e-06	5.26727e-67
	MYL11	0.000920558	3.26292e-90	4.13545e-252
	PLGLB2	4.05549e-55	1.69755e-05	1.67706e-53
	LRFN4	6.72494e-215	4.77897e-51	0.00192269
	WDTC1	2.65202e-70	0.00118887	2.10717e-37
	RORA	1.08322e-16	0.00780365	8.96501e-81
	ATAD3A	2.85961e-142	3.93384e-18	0.000911344
	APOLD1	2.52589e-55	0.000413395	8.78471e-51
	IFT140	5.80719e-29	0.00087442	2.99853e-72
	SNORC	9.89876e-110	0.00036668	2.434e-05
	CIMIP4	0	3.58889e-175	5.76694e-06
	ALDH1A2	0	8.93941e-180	0.000614996
	ETV5	0	2.39482e-111	0.00134015
	SMOC1	0.000122809	2.31812e-94	5.34589e-259
	ZFY	1.20391e-62	0.000335268	8.03412e-45
	PGAM5	6.93715e-247	7.33102e-66	0.000696471
	CLECL1P	1.20212e-05	1.12307e-69	8.30824e-213
	PTPRC	0	0	9.74332e-06
	DOLK	0	2.53884e-175	0.000133598
	KCNK7	0.000151311	1.92641e-37	1.63388e-154
	GCN1	5.43552e-82	0.000492478	2.5332e-28
	SNPH	4.40974e-144	1.27039e-18	0.00375398
	ENSG00000224260	1.32819e-05	2.28134e-20	2.89349e-122
	AGXT2	4.44351e-05	2.63744e-71	2.82755e-216
	H2AZ2	1.06287e-116	3.09148e-06	0.00256613
	RABL6	1.14209e-92	0.00302783	6.16087e-18
	ENSG00000268926	2.80654e-06	0	0
	LINC00330	2.77184e-49	2.64764e-06	7.21968e-60
	DCAF12	1.25557e-158	1.20158e-25	0.000700928
	ENSG00000273245	1.85117e-05	3.80664e-126	0
	NEUROD2	3.06779e-250	6.32984e-67	0.00496976
	ISLR2	0	2.24255e-103	0.000477229
	NCOA5	1.34233e-119	1.3329e-07	0.00212437
	SUPT6H	5.04615e-83	0.00148028	1.39862e-26
	ENSG00000233060	3.47321e-05	4.67707e-10	1.13423e-103
	BHLHE22-AS1	9.91683e-81	2.03024e-05	6.37045e-32
	RRP12	1.76048e-36	0.00115666	9.83765e-66
	ENSG00000253829	6.62896e-05	2.16521e-132	0
	KHSRP	1.33209e-169	2.17235e-30	0.00208245
	MAPKAPK5	1.18137e-37	0.000748523	4.24316e-65
	GNB3	0.00124861	3.2851e-108	2.78752e-285
	BLTP2	1.42845e-106	0.000722739	1.92029e-07
	DPYSL4	4.31196e-53	0.000686081	3.01641e-52
	LINC01667	0	5.37544e-227	1.03423e-05
	OR2AJ1	9.74683e-05	1.18544e-64	2.43699e-204
	ENSG00000273248	1.1774e-104	1.76334e-05	5.21456e-12
	ENSG00000266086	3.20159e-53	0.00037433	1.27166e-52
	FBXO24	4.92376e-05	6.83013e-64	1.07696e-202
	ENSG00000272682	0	0	2.48514e-06
	ENSG00000273108	0	3.14727e-131	0.000157912
	ENSG00000251200	0	5.33937e-168	1.88968e-05
	BRD4	1.9134e-122	1.02433e-08	0.00459506
	TTC34	0	6.25363e-121	0.00020492
	AP1S1	1.33285e-261	2.91225e-72	0.00252332
	LBP	4.1723e-68	1.44079e-05	9.21144e-43
	ENSG00000259408	0.000225473	8.66929e-130	0
	FAM181A-AS1	1.92002e-34	7.55745e-06	1.87864e-71
	ENSG00000276418	2.88105e-05	9.41553e-133	0
	SLC2A4RG	2.31238e-99	0.000384948	5.58136e-14
	IL11	7.042e-05	5.76843e-41	1.0429e-160
	MLLT6	1.44113e-57	0.0012844	5.32255e-48
	TBC1D26	0.000183087	7.97915e-51	3.62909e-179
	TRPM1	2.80301e-102	3.98533e-05	2.39033e-13
	MMRN2	0.000130522	7.65154e-73	1.71978e-219
	ENSG00000276408	9.20355e-05	1.36311e-238	0
	PABPN1	2.2396e-80	0.00229408	1.90328e-28
	LINC02481	1.90708e-120	6.43832e-09	4.15956e-05
	LOC105374989	0	0	1.0679e-06
	ENSG00000259523	0.000229569	4.11745e-13	5.69585e-110
	ENSG00000260496	1.36532e-257	1.22212e-71	1.547e-05
	ENSG00000273133	2.83442e-15	9.65558e-06	2.65956e-87
	P2RX7	1.42876e-74	0.00221486	2.47111e-33
	LZTS1	6.60391e-279	4.24686e-80	0.0030986
	ENSG00000233936	2.59926e-05	5.64412e-44	7.1148e-166
	UBL7-DT	9.09843e-05	1.92065e-40	7.66904e-160
	DMAP1	7.69391e-25	0.00077105	8.43911e-76
	LINC03044	6.19559e-24	8.2831e-06	3.55785e-80
	THBS3	1.38014e-09	0.000348914	3.36021e-89
	GAREM2	0	3.58436e-142	4.25571e-05
	MMP17	5.97816e-134	5.73984e-14	0.00441644
	PSMD11	4.07218e-166	1.03967e-28	0.00307244
	TTLL2	0	4.15014e-240	1.78986e-05
	ENSG00000271971	9.68415e-139	4.58801e-17	9.22614e-05
	PARP14	0	0	8.43342e-06
	ENSG00000271914	1.0621e-05	1.21568e-17	3.56038e-117
	MROCKI	0	1.22151e-236	1.3692e-05
	PBX4	3.62534e-185	9.69379e-38	0.000697976
	ENSG00000253449	5.25744e-184	1.45654e-38	2.2886e-06
	FAM131B	8.28974e-286	2.63807e-83	0.00238037
	LINC00929	1.47149e-05	2.74077e-88	4.51732e-247
	LOC105370764	4.5811e-108	1.44062e-05	2.57076e-09
	SPNS3	6.16001e-14	4.33739e-05	3.19295e-87
	ELOVL3	7.49495e-48	2.31853e-05	2.46061e-59
	LRRC38	6.23647e-05	1.71397e-235	0
	ENSG00000223838	0.001781	5.35012e-45	2.72848e-169
	ZNF524	4.51948e-124	3.94219e-10	0.000266101
	ENSG00000266728	1.59069e-05	1.20645e-211	0
	ENSG00000229297	2.80572e-06	0	0
	PDILT	0	1.41018e-120	1.9534e-05
	SPMIP5	7.6059e-05	1.14716e-93	1.50646e-257
	SYK	7.78997e-05	1.57707e-07	2.5397e-99
	NCAPG	3.51641e-05	3.48748e-25	1.82444e-131
	ENSG00000261722	3.93953e-187	3.21451e-39	5.88854e-05
	TRMT2A	3.41754e-78	0.000505266	1.75719e-31
	GTPBP6	1.39173e-46	0.000532852	6.75999e-58
	RGS11	0.00458946	8.6994e-47	6.39266e-173
	ENSG00000264813	2.04721e-05	2.05971e-263	0
	ENSG00000268635	6.53744e-06	0	0
	COL16A1	0.00191674	1.00446e-149	0
	SRC	8.26444e-186	7.01423e-38	0.00132796
	PCIF1	3.82836e-106	0.000304626	1.72086e-08
	NECAB3	1.1153e-110	0.000426859	0.000200073
	ENSG00000254990	6.32712e-236	1.55525e-61	4.14405e-05
	ENSG00000268375	9.45256e-121	2.23622e-09	1.07283e-05
	CXCL2	5.85812e-286	8.43107e-85	5.69908e-06
	ARHGEF2-AS2	4.87258e-06	0	0
	LRRC3B	4.7309e-21	0.000431177	1.95609e-79
	SPDYC	0	8.31512e-198	3.58222e-06
	P3H3	1.34377e-23	0.000678116	6.0833e-77
	KLHL4	2.93663e-33	0.00122614	2.20008e-68
	UBXN6	1.34195e-132	1.87787e-13	0.00288247
	ENSG00000285245	2.96107e-244	2.26161e-65	3.46852e-05
	BCKDHA	8.44479e-281	5.73163e-82	4.37509e-05
	ENSG00000257042	0.000115853	6.27859e-114	6.37126e-295
	FSTL3	1.23884e-133	3.29875e-14	0.000867598
	ENSG00000267303	1.12855e-05	7.11872e-287	0
	CPNE4	0.0117657	1.4094e-35	1.13593e-152
	F9	0	0	2.41802e-06
	SKIC2	2.099e-43	0.000344958	6.64803e-61
	CNGA3	0	5.59322e-230	2.32431e-05
	DUSP1	0	9.5689e-107	0.000528149
	XIAP-AS1	0	3.622e-97	9.98636e-06
	GTF2IRD1	1.01227e-83	0.0018209	7.84975e-26
	DGCR2	1.91093e-119	2.39431e-07	0.00463603
	LOC105371993	1.80083e-108	1.94278e-06	1.41596e-10
	ERCC5	1.43974e-130	1.22765e-13	2.63704e-05
	CIDEB	0	1.43598e-242	4.81408e-06
	NRTN	1.24178e-149	2.68745e-22	2.95052e-05
	ARHGEF25	7.60743e-66	0.00286652	1.9715e-40
	TRAC	8.1873e-301	2.93158e-91	2.11008e-05
	FBXL19	2.37304e-169	2.48407e-30	0.00164306
	MT2A	2.35441e-214	5.77026e-51	0.000952362
	DGKQ	5.29405e-05	0.000563063	1.17894e-92
	ENSG00000237927	7.47098e-06	2.18467e-159	0
	CLCN7	3.96027e-106	0.00216386	6.13143e-07
	TRMT44	1.68246e-50	0.000401695	7.64805e-55
	ENSG00000250945	0.000100722	3.76923e-106	1.39308e-280
	ITPRIP-AS1	2.89676e-05	2.65425e-219	0
	NCDN	3.35874e-152	3.55559e-22	0.00695866
	PRR15	2.25444e-07	4.60373e-06	1.66403e-94
	ENSG00000280767	3.65203e-05	5.96473e-201	0
	LOC107984399	4.6179e-06	3.93519e-214	0
	PLBD1-AS2	0	0	1.07872e-06
	AGAP3	2.5465e-106	0.00340349	2.03898e-06
	WWOX	1.3481e-54	0.00481641	1.96731e-49
	MOB2	3.01615e-169	2.9586e-30	0.00185331
	LINC03111	5.10651e-05	5.48737e-40	8.55485e-159
	KIAA1217	4.69439e-48	0.00300713	2.77061e-55
	LINC02198	0.00109972	7.68569e-30	2.85169e-141
	REXO1	2.13241e-108	0.000693484	6.00832e-06
	PSMC3	3.1863e-139	1.14812e-16	0.00126152
	TCF23	4.41403e-06	0	0
	EMILIN1	0	1.95067e-133	2.05779e-05
	NME3	6.59642e-83	0.0017071	1.45228e-26
	MEIS2	1.7193e-93	0.00223277	1.71766e-17
	AIFM3	0.00165259	2.06071e-34	8.10808e-150
	ENSG00000266149	0	0	1.21621e-06
	MMP3	0	0	2.89424e-06
	ENSG00000277782	0	3.64664e-198	1.09011e-05
	ANGPTL8	5.44766e-05	0	0
	TYK2	5.41828e-50	0.000513683	4.51458e-55
	NAT16	0	3.06511e-226	4.69296e-05
	NPIPB11	1.62399e-60	0.000461802	2.38564e-46
	LINC02465	5.75819e-21	2.41516e-05	8.32852e-82
	LINC01880	2.52687e-108	7.9485e-06	1.41876e-09
	PLAGL1	8.61197e-06	0.000699317	8.02605e-92
	IP6K1	1.69006e-124	1.00522e-09	0.00338363
	PLCB3	4.12457e-49	6.41526e-05	1.80755e-57
	ENSG00000272072	1.81289e-05	7.12445e-201	0
	ENSG00000227206	0	1.14449e-184	3.06562e-06
	DENND2A	5.34053e-197	5.49068e-43	0.00128381
	ENSG00000271936	1.46338e-05	1.19556e-11	2.77749e-106
	LINC00334	5.78498e-63	8.36669e-06	1.6863e-47
	PRRC2C	9.30436e-61	0.00329211	1.40303e-44
	LINC02775	0.000105904	1.9731e-67	1.78715e-209
	GPC6	2.59809e-24	0.00486612	8.98922e-75
	FABP12	3.52654e-06	0	0
	ENSG00000269106	0	7.36013e-236	4.22155e-06
	C1orf141	1.71293e-234	7.40251e-61	4.60376e-05
	PARP10	8.32358e-137	4.2438e-16	0.000132081
	ENSG00000250643	6.31602e-183	2.56485e-37	5.55029e-05
	COASY	6.96201e-155	8.70668e-24	0.00134601
	XPNPEP2	3.22725e-05	2.39947e-94	1.74312e-258
	ENSG00000256814	2.46616e-05	6.53846e-152	0
	CABP5	0	0	4.37818e-06
	TXNIP	3.9581e-64	2.69194e-05	1.362e-45
	CNGB3	3.10189e-72	0.000285396	6.34421e-37
	SMIM22	4.92166e-05	7.38788e-17	2.71491e-116
	ENSG00000237837	3.11194e-06	0	0
	ZNF750	3.33174e-107	1.42359e-05	4.77898e-10
	ENSG00000261540	1.07717e-294	1.24054e-88	1.06534e-05
	ENSG00000249609	2.75899e-05	3.75476e-08	4.33648e-100
	SNCB	3.56573e-119	4.4716e-07	0.00866462
	LOC101928596	3.07031e-06	0	0
	CCHCR1	7.71269e-06	0.000414201	3.36316e-92
	SUFU	8.45334e-59	0.00116869	4.8051e-47
	BCOR	1.47081e-73	0.00289763	5.75072e-34
	LGALS3BP	4.19666e-05	9.3042e-177	0
	ENSG00000257060	0.00128892	1.19047e-29	5.57815e-141
	TRMT1	8.98146e-73	0.00106493	2.01112e-35
	WDR83OS	1.87492e-05	1.36975e-09	1.36795e-102
	LOC105375888	0	0	1.22604e-06
	COL22A1	8.84388e-05	2.31724e-246	0
	ITGA7	1.58027e-106	0.000387793	5.62295e-08
	ENSG00000260418	4.28413e-82	0.000439433	2.50772e-28
	ENSG00000257194	0.000161331	7.17296e-19	2.01676e-120
	DLX2	2.11369e-106	4.2489e-06	1.10443e-11
	NOVA2	3.23965e-243	8.89201e-64	0.00397835
	TGM7	0	0	2.14613e-06
	PITPNM1	4.02326e-140	3.51664e-17	0.000811237
	BCL6B	3.42967e-36	5.21948e-06	2.76479e-70
	LRP3	1.37141e-262	1.11569e-72	0.00290506
	ZNF783	0.00237801	5.33694e-28	3.61239e-138
	ENSG00000261795	0	0	1.31906e-06
	PTDSS2	5.45015e-74	0.00140012	3.46996e-34
	GANAB	5.42072e-160	4.5448e-26	0.00163057
	MAP3K14	1.29667e-63	0.000378829	6.4924e-44
	LRIG3	0.000351256	1.46633e-35	2.30863e-151
	SLC12A9-AS1	4.60837e-05	2.01482e-304	0
	ENSG00000275963	5.35977e-05	3.40749e-65	4.0701e-205
	BRINP3	0.012855	3.8405e-55	1.2106e-188
	MAFK	0	3.04961e-203	0.000729565
	NAPSA	1.7498e-55	2.18013e-05	5.36668e-53
	AJM1	2.04326e-215	2.49003e-51	0.00157337
	ENSG00000261732	6.48112e-06	7.94054e-78	1.48438e-227
	LINC02140	4.71388e-06	0	0
	SH3BP5L	2.07213e-161	9.34756e-27	0.00137158
	STK11	2.19226e-158	2.48958e-25	0.00167591
	ENSG00000281181	3.09119e-05	1.63085e-287	0
	ECSIT	5.82211e-93	0.000934842	1.25018e-18
	C6orf62	1.5313e-159	1.12559e-25	0.00361731
	NHERF1	4.63183e-05	4.98712e-257	0
	ITPKC	1.33705e-79	0.000436707	2.02584e-30
	ENSG00000273308	1.14679e-189	2.92316e-40	9.54554e-05
	LINC02585	6.19988e-52	3.01737e-05	1.04271e-55
	TNFRSF11B	0	4.35644e-292	5.06089e-06
	CMTR1	1.57495e-37	0.000769163	3.50651e-65
	YPEL1	4.10239e-71	0.00151983	1.57782e-36
	ENSG00000282804	1.5779e-199	7.50736e-45	6.32799e-05
	ENSG00000255882	3.14085e-06	0	0
	ENSG00000267892	0	5.73818e-197	2.55728e-05
	STOM	3.21147e-226	5.16855e-57	6.31055e-05
	ICAM5	4.5079e-269	7.28527e-76	0.00109283
	SPPL3	7.04391e-114	9.32185e-05	0.00582586
	RGMA	1.04598e-224	1.08595e-55	0.000918691
	ENSG00000284461	6.30336e-13	0.00131144	2.3908e-85
	ARHGAP33	2.39003e-195	2.76123e-42	0.00103606
	TBRG4	1.78305e-93	0.000498175	1.05918e-18
	MYO9B	0.00440469	1.77543e-11	4.83703e-108
	ENSG00000259814	6.81376e-06	2.53947e-199	0
	CDK5R1	0	6.35891e-97	0.00634239
	LINC02872	4.04533e-05	1.2645e-176	0
	CCDC42	0	3.32039e-307	1.00098e-05
	ABCB11	1.02011e-05	1.17531e-65	2.30912e-205
	ACBD3-AS1	2.68876e-34	5.41391e-06	7.67921e-72
	ENSG00000273014	1.04668e-67	2.18089e-05	9.13516e-43
	RASGEF1C	0.00179608	1.02678e-44	8.97299e-169
	MAPK8IP1	1.06514e-291	6.288e-86	0.00308657
	WIF1	4.36499e-05	9.34308e-124	0
	ENSG00000268083	6.56513e-293	1.1649e-87	2.09071e-05
	THAP7-AS1	0.000233466	3.32993e-31	3.26713e-143
	ENSG00000243018	3.8187e-159	4.60928e-27	4.75263e-06
	CTSO	0.000112096	1.05039e-119	1.60248e-305
	TSNAX-DT	1.24306e-49	2.89899e-05	1.14652e-57
	C15orf48	1.06861e-101	1.95301e-05	2.10366e-14
	MIR124-1HG	2.64748e-22	0.00399629	1.30548e-76
	C19orf33	0	4.47578e-108	1.16096e-05
	UTY	0.00394936	3.31329e-43	2.74249e-166
	CBFB	1.1194e-108	0.000444938	4.55992e-06
	PPM1F	1.47883e-78	0.000703791	6.5118e-31
	ENSG00000233138	0	3.8567e-270	4.05184e-06
	MRTFA	4.05727e-43	0.00358977	2.83077e-59
	ENSG00000229495	4.94996e-06	0	0
	BMP6	0	9.51234e-129	3.01405e-05
	ENSG00000227365	0	1.09538e-201	4.08934e-06
	BMP2	5.61049e-206	6.15762e-48	3.38856e-05
	ENSG00000275936	1.77912e-212	5.57212e-51	2.39209e-05
	ND4L	1.64517e-117	1.73185e-06	0.00421867
	ATP6	1.70695e-105	0.00908575	2.51873e-06
	KLHL36	1.17808e-179	3.4877e-35	0.00084318
	ENSG00000274184	4.18915e-215	7.34703e-52	9.164e-05
	AEBP1	2.90348e-05	1.44301e-10	1.51939e-104
	ENSG00000229229	2.87756e-05	3.55885e-95	5.7611e-260
	ENSG00000260564	2.90534e-05	1.49511e-69	6.71449e-213
	MAZ	0	2.47533e-111	0.00188397
	KIF25	0.000197152	5.09387e-38	1.13706e-155
	LOC124902940	0.000218738	1.38562e-49	5.9214e-177
	CYP2D6	0.000428218	1.51853e-17	2.42758e-118
	DHTKD1	3.96535e-20	0.000689936	7.82684e-80
	CYP17A1	5.83779e-06	0	0
	METTL26	3.89372e-112	0.000345507	0.00224918
	ROBO1	0.0126901	5.49124e-44	3.80108e-168
	DBNDD1	1.1874e-109	0.000657175	6.10481e-05
	HP1BP3	1.20369e-66	0.00368433	1.46299e-39
	NT5M	1.76981e-54	0.000382444	1.49261e-51
	PRKRIP1	7.3905e-58	0.00211012	2.3171e-47
	PKNOX1	3.43077e-34	0.00119739	1.2705e-67
	ENSG00000203392	3.6311e-52	1.80858e-06	9.27437e-58
	ITPRID2-DT	3.32263e-05	5.19001e-231	0
	ANKRD54	1.03606e-90	0.000630254	7.92402e-21
	SLC25A41	4.67372e-33	0.000404574	1.94507e-69
	DDX39A	5.68915e-88	0.000327716	1.21374e-23
	HCN2	3.56706e-168	7.41928e-30	0.00126893
	ENSG00000277247	3.11795e-05	7.26901e-101	1.90171e-270
	CCDC183-AS1	3.09916e-91	2.01839e-05	3.91059e-23
	LIPC	3.07492e-43	4.64283e-05	1.21312e-62
	TASOR	6.33663e-68	0.00157688	3.61759e-39
	ARMCX3-AS1	0	0	2.73375e-05
	FBXL9P	5.61718e-56	0.000333651	2.08556e-50
	ENSG00000275016	5.24413e-207	1.73307e-48	2.39943e-05
	SLC35D2-HSD17B3	1.29983e-76	5.58012e-06	2.12544e-36
	PRELID3B	1.39318e-304	2.48712e-92	0.000324252
	CRPPA-AS1	0.000171023	6.68229e-96	6.00185e-262
	C2orf72	3.35821e-39	0.00157613	3.28082e-63
	PRRT3	1.28248e-219	3.08058e-53	0.00162149
	BPIFB2	5.1533e-06	0	0
	TPRN	9.04431e-104	0.000450923	3.64883e-10
	ENSG00000283164	0	0	1.81926e-06
	GJB4	3.44994e-06	0	0
	RIT2	0.0131704	1.64685e-85	1.9445e-244
	CNIH2	3.6519e-259	3.56987e-71	0.00229631
	CASTOR3P	2.23993e-08	0.00177274	6.4584e-89
	TRIM41	2.76949e-236	4.65198e-61	0.000619238
	ENSG00000249675	0.000193397	3.96896e-168	0
	LILRB4	2.60224e-05	1.45381e-86	4.12857e-244
	MACIR	4.80318e-279	3.0179e-80	0.00215953
	PDE9A-AS1	0	0	1.12963e-05
	DYNC2I2	9.42506e-88	0.000313681	7.3401e-24
	COX6A2	0	5.26635e-267	1.2579e-05
	TMC4	1.00169e-99	7.92643e-05	6.16695e-15
	FRS3	2.60459e-94	0.000421101	3.89156e-18
	ZNF91	4.58222e-38	0.00362101	1.69673e-63
	NCR1	1.79186e-105	1.29733e-05	1.43453e-11
	ZMIZ2	3.78929e-105	0.00149583	4.69949e-08
	ZBTB47-AS1	8.62961e-64	0.000763134	3.30491e-43
	EXD3	3.7603e-07	0.00126704	3.28757e-90
	KCND2	9.61931e-26	0.00761884	3.23268e-73
	HIF3A	2.36096e-271	9.53317e-78	3.07747e-05
	LINC02684	0	4.83551e-253	6.17381e-06
	CWF19L2	4.0774e-31	0.00244079	1.25428e-69
	ENSG00000232120	2.9947e-32	1.98858e-05	1.62227e-72
	ZNF692	9.94008e-30	0.00145066	3.32959e-71
	LOC105375050	9.65259e-223	5.52128e-56	6.00784e-06
	DIP2C-AS2	0	0	5.18863e-06
	RAMP3	5.0895e-112	5.84476e-05	6.872e-05
	KCNF1	0	1.01895e-109	0.00107986
	LINC02526	5.20352e-142	5.67658e-19	1.57637e-05
	KIFC3	2.79966e-80	0.00129592	5.53028e-29
	GABRP	3.55602e-05	1.24248e-119	5.70336e-305
	MDGA1	0.000187393	4.09195e-64	1.37288e-203
	PRODH	0	2.2814e-271	4.20684e-06
	ENSG00000277837	0	0	1.09776e-06
	ENSG00000258172	1.38926e-112	1.19698e-05	1.10652e-05
	C5AR1	3.65973e-109	0.000321242	6.38955e-06
	WFIKKN1	6.17162e-41	0.000126879	9.09335e-64
	NELFB	7.10719e-117	1.93381e-06	0.00151802
	ENSG00000242029	5.01684e-05	0.000119951	7.20102e-94
	EIF2B4	3.33608e-83	0.000377512	1.60705e-27
	TPM2	0	4.20876e-134	0.000867813
	ZBTB34	1.48568e-273	4.41531e-78	0.000520585
	FANCE	0	2.64923e-149	8.7837e-05
	LRRC14	2.36338e-240	6.69817e-63	0.000652098
	VAX1	4.57882e-06	0	0
	OR13C3	6.57893e-06	0	0
	FBXO17	3.88132e-41	0.000333382	7.90725e-63
	IGLL1	1.25862e-234	7.5567e-61	6.18848e-05
	MT3	4.23683e-108	0.00127948	1.04187e-05
	LTC4S	1.03909e-81	4.83602e-05	2.07314e-30
	EFCAB5	0.00226869	3.30503e-69	7.51252e-214
	PLEKHN1	1.15776e-05	6.42837e-231	0
	ENSG00000275178	6.45046e-05	7.87418e-182	0
	ENSG00000259715	0	5.09044e-278	1.5875e-05
	INPP4B	0.0126129	8.10966e-43	5.37252e-166
	STK26	1.2113e-30	3.11409e-05	1.67098e-73
	IFITM3	6.20054e-05	1.0093e-09	2.86862e-103
	ZNF598	2.19554e-138	1.76253e-16	0.000551097
	S100A14	6.48034e-06	0	0
	PCDHB11	1.02393e-157	5.73096e-26	3.10575e-05
	IMPDH1	1.99697e-65	0.00051789	3.79212e-42
	ENSG00000261959	0	0	1.18032e-06
	ENSG00000255910	0.00821687	9.73743e-49	1.02309e-176
	LOC158434	5.15471e-06	0	0
	KDM5D	0.00173525	2.93315e-59	1.7699e-195
	RTN4R	0	3.26483e-127	0.00184377
	ENSG00000276261	0.000133316	4.3253e-20	1.35968e-122
	GRK3-AS1	7.4417e-113	1.272e-05	2.08628e-05
	PWWP2B	0	2.94835e-118	0.00066755
	ZER1	3.89864e-81	0.0035689	1.85171e-27
	CLEC17A	7.3168e-05	2.57343e-202	0
	FOLR3	0	0	6.03037e-06
	LAMA2	0.0178748	1.12294e-39	2.3664e-160
	LINC02087	4.51389e-06	8.29501e-215	0
	MELTF-AS1	3.88048e-49	0.000435318	6.41074e-56
	FAM167B	9.97307e-72	3.97826e-06	9.30735e-41
	ZBTB7A	3.78934e-115	1.99233e-05	0.00395074
	BIN3	6.12803e-33	0.00091494	6.94197e-69
	LINC02794	1.40182e-169	6.59558e-31	0.000223388
	ENSG00000275185	4.35282e-05	3.04268e-115	5.56087e-297
	ENSG00000237473	0.000121668	2.45094e-52	8.50481e-182
	PDE8B	0	3.67837e-110	0.0011477
	ENSG00000272576	1.22744e-102	4.13735e-05	5.11087e-13
	ENSG00000250098	2.91468e-71	3.16984e-05	1.71696e-39
	STPG2	0.003691	1.78669e-139	0
	ENSG00000250421	3.47148e-108	4.92768e-05	3.10466e-08
	NPLOC4	1.79119e-80	0.00170989	1.33736e-28
	LINC02097	0	0	2.96255e-06
	ENSG00000265487	3.45754e-144	1.71102e-19	0.000115736
	OTULINL	5.9664e-183	9.83647e-37	0.000687709
	ARX	2.84322e-05	0	0
	ENSG00000232855	2.07394e-12	0.000709164	2.85202e-86
	CLEC4C	0	2.44857e-162	3.46131e-05
	RPH3AL-AS2	0	0	4.73558e-06
	SRSF6	9.68593e-32	0.000754728	4.83609e-70
	EBF1	2.13794e-11	2.09203e-05	6.25428e-90
	ENSG00000277728	5.07976e-05	4.1791e-172	0
	TAFA3	7.15686e-211	3.05753e-50	2.47734e-05
	TEDC1	4.50598e-113	4.82092e-05	0.000367024
	TEKT2	0	4.98081e-222	7.7693e-05
	AMDHD2	2.10599e-141	1.20351e-17	0.00133657
	LINC01813	5.42461e-06	0	0
	LINC00184	0	8.01461e-231	3.13781e-05
	MCOLN3	0.000278087	1.38684e-200	0
	ENSG00000259553	1.9546e-98	1.75473e-05	3.21425e-17
	ENSG00000282143	2.87976e-06	0	0
	TSHZ2	0.00388622	2.38213e-248	0
	RHOT2	2.63878e-15	0.00175974	4.01461e-83
	LINC01396	2.10178e-44	5.5285e-05	1.57944e-61
	ENSG00000227498	1.85446e-05	0	0
	DDX55	6.99843e-82	0.000667489	3.58423e-28
	CILK1	4.0787e-190	4.30519e-40	0.000461804
	MAP2K3	5.29791e-213	2.42361e-50	0.000981606
	DCHS1	4.79565e-150	3.2053e-22	9.04335e-05
	FBRSL1	5.81796e-80	0.000831681	1.32744e-29
	ENSG00000268649	0	0	1.41363e-06
	PTPRH	6.58665e-05	3.62379e-43	9.94639e-165
	CRTC1	9.52308e-66	0.00240884	1.18681e-40
	ENSG00000272717	6.21374e-06	0	0
	GGPS1	0	0	5.86316e-06
	OR6C4	4.75039e-06	2.44047e-50	6.01323e-177
	EGFL7	2.51222e-105	0.00129063	5.05522e-08
	PDE1A	0.0151717	5.29488e-20	3.74814e-124
	PNMA3	8.2169e-110	0.00250921	0.000973554
	MIR493HG	1.27435e-43	0.000357379	1.07725e-60
	LOC105371597	7.17093e-05	2.78817e-137	0
	ENTPD2	2.52632e-05	8.06239e-65	3.71624e-204
	ENSG00000257386	0	9.67603e-302	3.63831e-06
	SCAF1	1.24907e-200	1.50646e-44	0.00190039
	LINC02474	8.92832e-275	1.02197e-79	5.42179e-06
	ENSG00000266541	8.66334e-06	1.63261e-178	0
	POMGNT1	2.9398e-89	0.000817813	7.77467e-22
	SRD5A2	2.18994e-05	7.90655e-14	1.96438e-110
	SLC43A2	1.91021e-49	0.00134216	9.17946e-55
	GAK	1.42107e-42	0.00172905	2.59092e-60
	GPR26	1.1341e-98	0.000239337	6.15994e-15
	NMU	3.26394e-05	1.30113e-240	0
	MIR4500HG	0.00193376	0.00141332	3.14636e-93
	PLEKHB1	7.25547e-278	2.73655e-80	0.000185931
	TAMALIN	1.46531e-296	2.67166e-88	0.00159094
	ENSG00000234613	0	0	1.44756e-06
	AKT2	1.08633e-16	0.00166105	5.21442e-82
	ESRP2	7.2318e-06	0	0
	LMNA	0.00150678	3.3318e-30	4.71831e-142
	ENSG00000249319	0.00123563	2.12287e-36	2.31386e-153
	ENSG00000264067	2.64772e-05	1.13463e-43	2.52657e-165
	SLC1A3	4.15493e-170	2.16372e-31	7.978e-05
	PHETA2	9.74518e-06	0	0
	GJA10	1.36824e-05	0	0
	GNAL	2.49166e-256	6.26471e-70	0.00188228
	PI16	1.07371e-165	7.23401e-30	1.02025e-05
	FAAP100	2.36726e-94	0.000336094	2.78588e-18
	LOC105371296	5.67254e-05	6.38866e-69	5.52665e-212
	OR51E2	0	1.32137e-126	2.66839e-06
	SEMA6C	1.73648e-37	0.000403273	9.86849e-66
	LOC105376350	0.0002124	6.85284e-53	5.13366e-183
	NPAP1P9	1.10359e-27	3.20678e-06	8.55565e-78
	AKT1	7.23488e-176	2.19055e-33	0.00114315
	LINC01873	0	0	2.19249e-06
	LONRF3	0.000680783	1.40726e-62	3.09842e-201
	ENSG00000229717	1.22686e-05	1.83575e-169	0
	PLXND1	2.85586e-110	0.0011402	0.000553661
	ENSG00000242021	1.16181e-51	4.19418e-05	1.12875e-55
	OPALIN	2.33918e-78	8.35876e-06	1.289e-34
	NPEPL1	8.28128e-07	0.000414066	2.17584e-91
	LRRC45	1.64495e-131	2.08718e-13	0.000429611
	NYAP2	0.00567387	2.82323e-25	1.75653e-133
	B4GALT2	2.5983e-222	1.59303e-54	0.00126218
	ULBP1	0	0	3.49457e-05
	CELF5	2.46607e-147	6.40598e-20	0.00819425
	LINC01623	0	0	3.0109e-06
	LRRC4B	4.34219e-140	1.00989e-16	0.00528475
	SYCE3	3.82402e-05	3.13654e-164	0
	NEXMIF	7.40256e-102	0.00238331	1.94657e-10
	DUSP13B	0	1.42252e-283	8.18943e-06
	ENSG00000260095	9.03266e-15	2.35789e-05	5.19743e-87
	ENSG00000257435	3.33171e-06	0	0
	MROH6	0.000529468	7.32263e-129	0
	ENSG00000266765	8.97613e-160	3.14904e-27	7.93082e-06
	AQP4-AS1	0.0108944	2.11032e-24	4.09563e-132
	SIRT1	1.6202e-97	0.000615387	3.76997e-15
	H1-1	0	4.96266e-118	6.02427e-06
	KCNH4	0	1.79379e-94	0.000676716
	LINC00575	1.80888e-05	4.49447e-178	0
	NEK2	9.52831e-138	1.10331e-16	6.82263e-05
	HES7	2.01133e-31	8.19666e-05	4.44365e-72
	ENSG00000265043	1.66904e-47	1.57557e-05	6.19185e-60
	PTGIR	0	6.93536e-206	1.37743e-05
	ENSG00000277863	0	0	1.2007e-05
	DBH	1.08286e-08	2.77862e-05	5.73974e-92
	EVI5L	2.72633e-111	0.000449268	0.000714648
	ENSG00000230096	3.31353e-42	9.00223e-06	8.14734e-65
	ACTG1	0	2.27501e-95	0.00666536
	ZNF804B	0.010622	1.54221e-55	2.65745e-189
	ENSG00000251185	0.000402255	1.2084e-58	8.10682e-194
	ENSG00000257948	2.21894e-167	6.47941e-31	3.11853e-06
	ENSG00000253181	1.3667e-05	7.94113e-25	1.82453e-130
	ENSG00000258115	5.81007e-06	1.51549e-18	1.28722e-118
	RRAD	1.54883e-15	5.84966e-05	1.20689e-85
	GRIN3A	3.00683e-100	0.000283114	1.75044e-13
	CNTN5	0.0193023	5.60246e-63	3.47165e-203
	TRPV4	0	2.42287e-162	3.60009e-05
	SPOCK3	3.95656e-41	0.002668	3.55057e-61
	COL8A1	0.000246851	1.65512e-72	4.16264e-219
	LINC00365	4.20469e-71	2.43574e-06	1.13345e-41
	ENSG00000279571	4.17774e-05	3.50463e-95	4.09957e-260
	RAB11B	1.80885e-127	3.66864e-11	0.00236876
	METRN	0	2.08738e-96	0.00134525
	MIR646HG	3.3905e-39	0.000789934	9.14964e-64
	RYR3	6.78402e-09	0.00178894	1.7847e-88
	ADAM11	1.32816e-91	0.0020879	3.99259e-19
	NUDT14	0	1.27665e-104	0.00109256
	CLMN	0.00112089	5.99264e-05	1.49464e-95
	YJEFN3	5.85337e-102	0.00150805	1.0221e-10
	TTYH1	3.34565e-148	1.36244e-20	0.00253907
	PHYHIP	2.80762e-143	5.32791e-18	0.011101
	ARHGEF19	2.74284e-06	0	0
	GTF3C1	3.72631e-107	0.00191704	3.54875e-06
	TBC1D3B	0.000127729	3.0279e-163	0
	SPNS2	2.20941e-49	0.0012595	7.23123e-55
	HRK	8.18205e-97	0.00040954	4.60059e-16
	IP6K2	4.8924e-53	0.00164833	1.35791e-51
	OLIG2	4.54255e-50	5.07456e-06	1.08387e-58
	SOX5	2.36204e-16	0.00665688	3.48635e-81
	MATN1	9.64347e-261	1.41967e-72	0.000128648
	SOX2	5.07477e-05	5.20676e-38	3.68623e-155
	FAM224B	3.34639e-06	0	0
	RHOXF1	0.000373795	1.42739e-25	4.88919e-133
	ENSG00000229454	2.09961e-05	1.68921e-112	1.12632e-291
	ACVRL1	1.96673e-52	1.06778e-05	4.04359e-56
	LINC02120	0	0	1.07568e-06
	OTUD1	0	2.58289e-124	0.0006415
	CCL27	3.43448e-31	3.05262e-05	4.62623e-73
	ENSG00000260120	4.55742e-205	6.70218e-48	6.85782e-06
	MAPK8IP3	1.08417e-65	0.00377975	2.4359e-40
	ENSG00000277959	8.87331e-05	7.03143e-139	0
	SFMBT2	0.00227749	3.52929e-86	4.98694e-245
	SEZ6L	1.4967e-105	0.0037878	5.63572e-07
	CTDSP2	6.70653e-139	1.724e-16	0.00142787
	KCNQ2	1.01991e-140	6.38382e-17	0.00765085
	SLC25A1	3.01782e-101	0.000437038	2.66193e-12
	PKN1	7.92431e-81	0.000755245	5.89901e-29
	SCGB1A1	3.65159e-165	2.29776e-29	3.06053e-05
	TRPC4	0.00090112	1.56838e-165	0
	GABPB2	1.36213e-24	0.000804468	5.65601e-76
	C5orf63	0.000114672	7.98364e-75	4.38981e-223
	ENSG00000251012	2.79525e-05	3.10782e-262	0
	OR2T29	0	0	2.53124e-06
	SLC26A7	7.91495e-130	3.16256e-13	3.60201e-05
	DVL3	2.10949e-147	2.61009e-20	0.00179465
	KCNK18	0	0	1.05221e-06
	ENSG00000284657	1.56032e-80	7.54682e-06	7.07797e-33
	COL6A1	0.0046771	1.98794e-211	0
	ENSG00000256287	0.00428109	3.11601e-24	1.83131e-131
	IRAK3	0	6.10308e-230	3.99612e-05
	DOK4	2.00918e-158	1.32771e-25	0.00056808
	ENSG00000250267	0	8.92349e-98	1.8143e-05
	ZNF100	2.40679e-43	0.000335059	5.61992e-61
	ZDHHC12-DT	4.69421e-05	5.52991e-57	5.49609e-190
	ENSG00000264080	6.05477e-06	0	0
	LMAN2	5.72987e-119	1.70728e-07	0.000993514
	ABCA2	1.9817e-161	1.56159e-26	0.00365462
	ENSG00000224049	0	0	1.3258e-06
	MGAT4C	0.0138729	3.0808e-32	1.35007e-146
	PTPA	3.36192e-98	0.00206788	1.303e-13
	LMF2	7.33142e-89	0.000773236	3.26431e-22
	LINC01440	3.77828e-05	2.66223e-121	0
	ZNF560	1.77786e-05	1.48637e-236	0
	POLD1	1.69221e-103	3.60584e-05	2.08483e-12
	PCDHB3	0	8.94285e-185	3.6551e-05
	ARFGAP1	2.05326e-57	0.00187866	7.95819e-48
	ZNF813	5.17218e-05	3.41368e-44	1.58819e-166
	OR2Z1	0	3.66842e-104	2.38231e-06
	MT1F	7.07922e-103	3.56611e-05	6.16611e-13
	ENSG00000250882	3.03574e-06	0	0
	PER1	2.03204e-115	1.12519e-05	0.00233007
	LINC00276	0.0031231	6.07019e-99	1.36381e-268
	TERC	6.81983e-06	0	0
	MTSS2	1.88321e-252	3.27638e-68	0.0015323
	PITPNC1	2.19467e-07	0.00139559	6.16175e-90
	LMTK3	2.6906e-87	0.00246253	1.34372e-22
	DIO3OS	0.000437647	3.17872e-20	2.85508e-123
	EPHB6	4.31122e-139	3.25933e-16	0.00665891
	CYP4F26P	6.62609e-09	0.000512997	1.83481e-89
	MPL	0	2.92864e-235	2.03281e-05
	LOC124901582	2.0099e-05	1.04834e-46	8.48453e-171
	ENSG00000250723	0.000184794	0	0
	ARL13A	0	8.79833e-123	2.70822e-05
	SMYD1	3.69247e-05	0	0
	SYN1	6.92574e-137	3.38881e-15	0.00700126
	LOC107987142	0	1.87949e-127	6.7359e-06
	BST2	0	2.46235e-232	4.56082e-06
	GUCY2F	0	3.18835e-267	1.20763e-05
	RPN2	6.27397e-93	0.000561867	4.60935e-19
	LOC284798	2.67949e-05	3.95886e-103	1.49782e-274
	KCTD8	2.08729e-25	0.0033692	3.77566e-74
	NCKAP5L	3.06879e-53	0.00043599	1.74349e-52
	LCNL1	0.00138214	1.23022e-71	3.92203e-218
	SMARCD3	5.9603e-138	6.35219e-16	0.0025178
	LINC01220	4.65547e-110	4.55378e-06	1.44337e-08
	CALD1	1.06673e-86	0.00252066	4.42824e-23
	PSMA6	5.65264e-62	3.06723e-06	3.96078e-49
	C6orf141	1.48346e-200	1.42521e-45	2.16325e-05
	GOLGA6L10	0.000476744	5.80622e-134	0
	SULT1C2	0	3.40723e-132	1.79791e-05
	BLTP3B-DT	3.3026e-05	3.6987e-113	4.7344e-293
	COQ8B	0.000726529	6.26459e-50	5.04392e-178
	XIST	4.11462e-89	0.00398907	1.07829e-20
	HES6	0	7.18605e-100	0.000629739
	MAPK12	1.15202e-21	0.000916712	2.55049e-78
	ENSG00000261386	3.54623e-128	8.28738e-12	0.000602498
	CARM1	2.72858e-87	0.00136752	4.50784e-23
	PON2	7.15839e-82	1.75846e-05	4.41557e-31
	NRXN2	1.63659e-142	9.07853e-18	0.00675687
	GPT	0	2.32644e-136	0.000147993
	NEB	0.00104143	3.82274e-34	3.71312e-149
	SUN2	1.52573e-80	0.00130881	9.36032e-29
	ACAD10	0.00181602	6.39233e-19	2.15138e-121
	ENSG00000254578	4.96492e-93	3.84149e-06	5.90694e-23
	CAVIN2	0	3.46071e-144	2.96083e-06
	ERMN	3.71966e-300	7.82486e-91	3.60864e-05
	ENSG00000274383	1.13694e-115	8.93618e-07	3.61099e-05
	FUOM	0	0	4.69369e-06
	ENSG00000255348	2.12237e-68	3.70101e-06	1.33566e-43
	LOC101927609	0.003074	7.99858e-12	1.51076e-108
	AGBL3	1.22164e-31	0.000748914	3.92603e-70
	ENSG00000272293	1.55173e-300	2.08501e-91	6.60728e-06
	LINC01275	3.34077e-195	3.95987e-43	2.20944e-05
	TERB1	7.94021e-174	4.18005e-33	7.34192e-05
	FAM83C-AS1	1.28066e-201	5.93544e-46	3.36277e-05
	MYL5	3.91431e-10	0.000120229	1.36279e-89
	GRB14	0.00467682	1.53132e-40	1.87036e-161
	MAF1	3.26048e-178	2.03818e-34	0.00134062
	PAXX	1.39199e-242	1.15316e-63	0.00189297
	TBCD	7.37231e-54	0.0021669	1.09407e-50
	NOC2L	7.46848e-94	0.00114974	1.01982e-17
	CD99	6.66746e-101	0.000112613	1.13549e-13
	BRSK1	8.62497e-158	6.67529e-25	0.00325999
	EDRF1-AS1	0	0	2.77791e-06
	RIPOR3-AS1	2.29669e-05	5.14693e-32	7.37105e-144
	ZNF837	0.000163197	3.10919e-18	2.95491e-119
	ENSG00000283546	4.64259e-83	3.98635e-06	2.85332e-31
	TWF2	0	0	4.835e-06
	PCBP4	5.93114e-32	0.00124757	1.83547e-69
	ENSG00000278153	9.99147e-06	5.96382e-244	0
	FAM216B	0	1.28217e-282	1.44118e-05
	PEX6	2.96076e-64	0.00131469	2.19765e-42
	KLHL21	7.09945e-245	8.99434e-65	0.00144755
	MS4A12	0	0	1.92852e-06
	PCDH11X	1.31153e-38	0.00162851	1.11388e-63
	ENSG00000268149	1.8634e-05	1.73972e-267	0
	RNF152	0.000103556	6.65687e-127	0
	NDST4	7.97255e-05	2.78775e-37	5.50776e-154
	PDZRN4	0.00638987	4.28127e-65	1.13196e-206
	FGFBP3	6.37039e-162	1.3707e-27	0.000108233
	EEF2K	6.40271e-65	0.00110962	5.7982e-42
	LINC02004	0	0	1.76787e-06
	TLR8-AS1	0	7.46078e-307	6.21719e-06
	CALML6	9.25393e-05	1.48355e-103	8.74709e-276
	ENSG00000274198	0	1.74022e-106	4.46398e-06
	PLXNA1	3.52594e-215	4.21099e-51	0.00261618
	YPEL5	5.37711e-206	6.11893e-47	0.00238467
	MRPS2	1.08671e-219	1.96302e-53	0.000813988
	ENSG00000248165	0	3.08659e-226	1.08913e-05
	CFAP20DC-AS1	0.00299537	4.09514e-235	0
	ZG16B	9.69554e-06	3.6751e-07	6.87345e-98
	ENSG00000253983	5.65284e-06	0	0
	EPSTI1	0	9.13358e-118	3.3452e-05
	ENSG00000269967	8.47173e-31	0.000109983	2.28879e-72
	ENSG00000270066	0	9.21566e-95	1.27708e-05
	SMARCD2	0.00133024	4.58386e-19	1.51549e-121
	FXYD4	0	0	3.15287e-06
	YIPF2	8.73064e-159	1.45372e-25	0.00134808
	ENSG00000260162	1.08164e-05	1.22046e-100	1.19509e-269
	WWTR1	0.0012077	1.20174e-21	2.97596e-126
	CCDC9B	2.76228e-05	1.9417e-107	1.77038e-282
	LRRC37A2	0.00483287	8.68015e-20	2.42105e-123
	CTXN2	9.34648e-06	4.21036e-107	1.81742e-281
	NMRAL1	6.88319e-25	0.000584617	5.57112e-76
	RFNG	6.16643e-71	0.00152611	1.13032e-36
	USP36	2.79433e-50	0.00100921	2.717e-54
	MLXIPL	4.2963e-24	0.00249007	1.72332e-75
	SHISA9	2.35635e-47	0.0059546	2.5186e-55
	MT1G	2.5341e-116	5.83136e-07	5.79073e-05
	IFI35	3.05849e-221	1.01678e-54	7.02492e-05
	ENSG00000273361	1.439e-162	1.57815e-28	7.08909e-06
	TSPYL4	1.58325e-187	1.91607e-38	0.00335419
	ITPKA	2.21705e-260	1.21328e-71	0.00329955
	DMWD	2.69263e-135	1.01783e-15	3.58925e-05
	ZNF787	4.46658e-113	6.33855e-05	0.000611284
	ANKRD52	3.41956e-101	0.000742959	6.35462e-12
	ENSG00000258461	0	0	1.0517e-06
	COL27A1	0.00122489	2.36529e-56	5.17451e-190
	SULT1A2	0.000571413	9.28142e-29	4.79277e-139
	TMEM270	2.36437e-88	6.20976e-06	1.73467e-26
	SARM1	5.96702e-64	0.001268	1.14382e-42
	EDN3	0	5.36772e-144	2.81286e-05
	PURG	2.75128e-88	0.00162074	4.20221e-22
	LINC02210-CRHR1	1.82634e-24	0.00188414	2.11285e-75
	ND2	3.98306e-133	2.59857e-13	0.0144692
	C17orf114	6.14024e-05	1.61442e-72	1.2743e-218
	PTOV1	3.41149e-12	0.00183081	1.07371e-85
	WFDC9	0	6.24648e-167	8.27217e-06
	DPPA3	1.57382e-222	1.0718e-55	1.3496e-05
	CPLX2	3.44228e-82	0.00265617	8.20674e-27
	ENSG00000251537	3.41678e-76	1.27927e-05	4.34555e-36
	MAPK15	2.14547e-292	7.29416e-87	0.000225608
	SH2B3	2.32769e-72	0.000500209	2.26171e-36
	ENSG00000223665	4.2634e-45	1.21962e-05	3.73787e-62
	TELO2	3.47348e-163	1.12548e-27	0.000860139
	EPC1-AS2	4.52079e-06	0	0
	ST3GAL2	2.1216e-108	0.00124247	1.76122e-05
	TARM1	1.13952e-68	1.44028e-05	2.72783e-42
	QTRT1	4.93796e-30	0.00216267	1.24531e-70
	ZNF804A	3.37593e-29	0.00257388	3.4308e-71
	RYK	3.1694e-23	0.00216586	2.50418e-76
	LINC02098	0	7.33436e-142	1.91929e-05
	LINC01550	3.45051e-131	7.82634e-14	3.81265e-05
	EMID1	2.50745e-218	4.34567e-53	0.000253336
	IAPP	2.22308e-16	6.36258e-06	1.04076e-86
	HIPK1-AS1	4.22946e-29	3.36715e-05	9.85814e-75
	EXOC3	1.28408e-107	0.000855261	1.96519e-06
	TFDP2	0.014053	2.05343e-21	1.02085e-126
	ZNF346	1.1756e-67	0.00130022	1.51309e-39
	SMTNL2	3.16448e-36	1.12163e-05	1.20562e-69
	HIC1	0	0	1.73141e-05
	SEMA6B	1.43285e-130	1.68737e-12	0.003263
	LINC02464	0	0	1.13047e-06
	CAMSAP3	1.5958e-176	1.0301e-33	0.001013
	SIX3	2.88109e-06	0	0
	ENSG00000258868	2.9932e-38	1.11335e-05	5.88173e-68
	ENSG00000261030	3.08532e-06	0	0
	CBARP	0	2.56827e-119	0.000922356
	LINC01632	6.12626e-32	0.000403239	2.24355e-70
	GNAS-AS1	1.99449e-05	2.05406e-123	0
	CD109-AS1	7.10481e-122	1.86709e-09	6.72009e-05
	LILRA6	0	4.78014e-164	2.93998e-06
	FLII	8.97879e-57	0.000477018	1.866e-49
	DENND6B	1.92143e-64	0.00169551	5.0358e-42
	LINC02569	3.21444e-149	1.03659e-22	2.31287e-06
	DGCR8	6.42877e-74	0.000659202	7.57407e-35
	FPGT-TNNI3K	3.2188e-23	7.28075e-06	7.06844e-81
	NAB2	1.38966e-247	5.67436e-66	0.00167109
	MMP2	0	1.13478e-239	6.56756e-06
	ENSG00000259952	0	0	2.07373e-06
	ENSG00000272995	5.56496e-224	2.11521e-56	1.1232e-05
	SDC3	0	1.34374e-112	0.00228438
	OR1A1	0	5.16385e-123	9.39322e-06
	ZNF385D	0.00202499	3.11774e-62	5.36429e-201
	NCLN	2.9704e-175	4.78005e-33	0.00146968
	ENSG00000263859	5.50971e-198	7.41669e-45	3.16259e-06
	ENSG00000257456	0	0	1.13126e-06
	NLGN3	6.37397e-285	5.53079e-83	0.0016818
	LINC02654	3.34989e-98	1.4856e-05	1.50805e-17
	BCAS4	1.4018e-143	1.28883e-18	0.00146415
	ACSF2	6.51959e-05	7.30786e-37	3.8279e-153
	LINC01973	2.77852e-06	0	0
	FCGR1BP	0	0	1.53387e-06
	ZNF358	9.5133e-194	1.40055e-41	0.000936898
	DNAJA2	3.14933e-249	9.3857e-67	0.00145905
	AMER3	5.97684e-307	4.19439e-93	0.00118153
	ENSG00000283662	0	1.746e-117	0.00140653
	NR2F2	3.41899e-05	1.18067e-249	0
	FOXF2	2.26349e-144	1.19909e-19	8.5868e-05
	PLXDC2	0.00972802	1.28948e-42	1.56522e-165
	GALNTL6	6.70986e-42	0.00643946	7.91113e-60
	GRB7	2.14371e-23	4.43317e-05	2.74328e-79
	ENSG00000225794	1.63336e-05	5.5891e-234	0
	PKN2-AS1	0.00856219	2.17463e-86	6.76283e-246
	LINC01704	1.75098e-286	1.09377e-84	2.52606e-05
	FBLN2	5.51282e-07	2.53259e-05	1.80441e-93
	PSAP	3.51117e-288	4.7956e-84	0.010063
	LINC01624	0	5.40769e-168	4.33067e-05
	ENSG00000270866	0	8.05534e-166	1.77634e-05
	SSMEM1	2.76984e-05	1.57344e-52	1.30028e-181
	BST1	4.64742e-05	2.25969e-37	5.88314e-154
	SLC35E4	4.57356e-159	8.06302e-26	0.000784328
	CLDN5	0	0	5.70283e-06
	PIGU	1.50068e-57	0.00111297	3.95471e-48
	SPHKAP	0.00196949	2.1458e-52	6.47909e-183
	LINC02649	2.47468e-05	1.7537e-246	0
	COX3	1.00343e-95	0.0106796	2.25574e-14
	LINC01271	3.86454e-05	1.30079e-48	1.5457e-174
	ZBTB17	5.10996e-25	0.00046796	4.74961e-76
	LST1	8.295e-06	0	0
	TMIGD1	1.11078e-05	0	0
	INTS1	2.46341e-149	4.75658e-21	0.0032613
	VIPR1	1.52817e-181	7.62192e-36	0.00195901
	PLK5	0.00179247	1.2485e-24	7.07209e-132
	ENSG00000255410	2.13424e-05	1.18706e-84	1.58538e-240
	C11orf42	2.6673e-293	1.05585e-87	3.70926e-05
	H3C13	0	0	2.38599e-06
	GNA11	1.54785e-198	1.33425e-43	0.0018495
	CIMAP2	3.85255e-05	1.60057e-80	3.73135e-233
	ENSG00000244650	5.27611e-06	7.46957e-119	7.59859e-303
	PPP1R16A	3.20644e-138	3.07876e-16	0.00111829
	PAFAH1B3	1.81247e-249	4.59468e-67	0.000623807
	GDI1	1.03419e-70	0.00493329	6.32807e-36
	SLC22A15	0.00511389	2.12652e-13	1.25974e-111
	LOC112268449	4.60739e-27	4.64723e-05	3.51357e-76
	ENSG00000267505	2.39373e-74	5.85333e-06	2.94874e-38
	UCHL1-DT	0.000171691	8.97167e-55	2.13163e-186
	ZBTB47	0	8.29903e-121	0.00015504
	PDE4A	2.50663e-98	0.00165991	1.11257e-13
	ENSG00000251510	1.3327e-05	4.98761e-39	1.51814e-156
	TTTY14	0.00854518	3.31752e-08	2.84076e-102
	LINC02156	5.0063e-06	0	0
	CACNG8	2.40401e-109	0.00280073	0.000485089
	DMRTC2	2.69695e-235	1.57303e-61	1.25738e-05
	ENSG00000253256	1.23039e-05	1.44813e-05	4.80355e-95
	MTCL2	1.45522e-129	3.6311e-12	0.00191599
	SPP1	2.19838e-101	4.12073e-05	4.5335e-14
	GUCY2D	1.02748e-157	9.84554e-26	8.36815e-05
	ASCL2	0	1.03592e-276	1.31281e-05
	BAZ2B	0.0105985	5.26578e-21	7.29151e-126
	DAGLB	8.07666e-127	6.46961e-11	0.00191958
	LINC02896	2.13227e-227	1.36352e-57	5.28269e-05
	KCNMB3	9.03442e-93	0.00043537	2.1262e-19
	MEDAG	5.14361e-194	9.48237e-43	1.11449e-05
	PPP1R26	0	2.25561e-102	0.000706052
	CENPT	0.00353092	1.06384e-27	9.21374e-138
	PTCHD4	0.00243172	4.69174e-64	2.0656e-204
	TAOK2	6.10614e-124	1.1862e-09	0.00156503
	CYTB	2.81351e-83	0.00935104	6.73899e-25
	LAMA5-AS1	0	0	1.84362e-06
	WASHC1	3.81011e-11	0.0027159	2.94e-86
	ZNF594-DT	0.00442345	3.47453e-05	1.74044e-96
	LFNG	0	0	2.34395e-06
	STUM	0	1.56655e-213	0.000910564
	ZNF724	0.001119	7.00015e-93	4.40099e-257
	ATXN7L2	0.00115921	8.74706e-09	1.30632e-102
	CDAN1	6.57158e-51	0.00037383	1.47204e-54
	IRF2BPL	0	1.04792e-152	0.00145376
	NRSN2-AS1	5.25748e-20	0.000661953	5.72824e-80
	DUS1L	4.391e-51	0.000927488	1.09502e-53
	TRABD	2.23969e-90	0.000543476	3.16614e-21
	LAMTOR4	2.39959e-91	0.000988314	6.15974e-20
	FAM193B	1.09139e-22	0.00182847	6.51782e-77
	MT1E	3.35907e-246	5.08353e-66	9.4941e-05
	RADIL	1.29701e-244	5.55857e-65	0.000361109
	COBLL1	0.00220919	7.50661e-141	0
	MBD6	3.67114e-79	0.00036383	6.22025e-31
	POLR2H	8.15911e-114	4.10274e-05	0.00114073
	GRM2	7.60401e-189	3.08891e-39	0.00148991
	MPST	3.10452e-271	2.79222e-77	0.000176204
	MIR9-3HG	1.63872e-29	0.000814357	7.58626e-72
	ENSG00000260197	4.10342e-20	3.0107e-05	2.41304e-82
	EFCAB9	1.39401e-05	1.3347e-143	0
	R3HDM4	0	4.4994e-98	0.000854625
	DGKD	7.196e-282	9.13925e-82	0.000809802
	SLC44A2	3.38071e-39	0.000664999	6.68508e-64
	RGS12	2.72397e-38	0.000793243	1.61179e-64
	ENSG00000254343	5.64118e-92	0.000131342	5.07844e-21
	B4GALNT3	1.07209e-16	0.00156799	4.7425e-82
	GRM3	7.02082e-46	0.00433738	8.21274e-57
	RPS6KA4	7.23312e-104	0.000442142	4.24319e-10
	TMPRSS4	8.29638e-24	1.05385e-05	4.3369e-80
	ARGLU1-DT	9.48379e-18	1.84487e-05	1.03114e-84
	TGM2	3.43231e-05	1.2583e-127	0
	LOC101927293	0.00481401	1.16873e-36	2.47639e-154
	CYBC1	1.77352e-111	0.000213856	0.000261927
	BTBD2	2.15088e-148	1.08006e-20	0.00239862
	FASTK	4.5347e-50	0.00143209	3.44585e-54
	TLCD3B	3.80719e-227	1.00964e-56	0.0012865
	EFEMP1	0	1.70327e-203	1.733e-05
	GGT5	4.57942e-260	1.39879e-72	3.39851e-05
	HNRNPL	3.6012e-38	0.00226082	8.73786e-64
	CMYA5	0.00280526	4.15597e-19	6.77877e-122
	TNFRSF18	2.45907e-175	1.32543e-33	0.000163136
	NISCH	7.25309e-24	0.00432812	3.06937e-75
	ENSG00000225537	3.29093e-89	1.87138e-05	6.85641e-25
	KIF19	0	4.13308e-250	4.06216e-06
	BTN3A1	0.000115623	1.03775e-148	0
	ENSG00000262823	2.91256e-67	7.5081e-05	3.75821e-42
	DIP2C-AS1	2.0389e-05	1.48663e-96	2.2508e-262
	TTN	0.0037445	1.66267e-91	5.39059e-255
	LINC01397	2.39715e-05	4.23893e-14	5.79467e-111
	LRCH4	0.000159229	0.000455337	3.17535e-93
	ENSG00000262660	5.23546e-05	1.61509e-140	0
	ENSG00000277692	1.92818e-150	2.50054e-22	0.000122867
	LINC01144	1.15567e-91	4.64423e-06	6.00689e-24
	LOC105378798	0.000384452	1.07252e-60	1.43264e-197
	MDFIC2	1.21001e-114	2.00991e-06	2.21134e-05
	PDK4	0	0	1.00773e-05
	RGS1	1.44759e-299	3.29927e-91	2.36814e-06
	LRP4-AS1	0.000170066	3.17451e-167	0
	PPP1R14A	1.08206e-92	4.63135e-05	2.98089e-21
	ENSG00000275630	0	0	1.03844e-05
	SEMA4C	5.4158e-174	1.31637e-32	0.00083191
	POLR2J2-UPK3BL1	0.00485675	2.64302e-11	9.25757e-108
	ENSG00000260651	2.74318e-35	3.85133e-05	1.9069e-69
	PTGES	7.02412e-267	3.05018e-75	0.000221682
	SHC2	3.31084e-135	1.13706e-14	0.0025424
	PNPLA6	4.96245e-87	0.00161498	3.70887e-23
	GPS1	3.92705e-119	1.90474e-07	0.00166658
	ACD	3.70575e-109	0.000507823	1.46646e-05
	VWC2L	0.00276667	2.43271e-236	0
	TFDP1	3.14779e-65	0.000707665	4.59774e-42
	APOE	2.1294e-28	0.000114472	2.41265e-74
	ENSG00000259563	2.99122e-23	3.05726e-06	1.52656e-81
	CARS2	4.75454e-53	0.00119345	7.68502e-52
	CDH13	4.59697e-87	0.00590808	4.28341e-22
	GPATCH3	6.75206e-105	0.000214787	8.19808e-10
	ADAMTS9-AS1	4.64619e-88	0.000183754	4.96786e-24
	CSF1R	0	1.74316e-149	1.9548e-05
	ENSG00000251184	2.099e-05	0	0
	S100B	1.52373e-205	1.59555e-47	8.44164e-05
	ENSG00000267273	0	1.23501e-204	5.1122e-06
	PCDHB8	0	7.56855e-270	3.99191e-06
	ENSG00000237735	5.90747e-05	1.25567e-120	5.53405e-307
	ATP4A	3.82797e-66	5.9254e-05	2.81688e-43
	ENSG00000285382	1.11098e-93	0.000337349	7.68995e-19
	FAM20C	2.1434e-274	2.21264e-78	0.000739712
	UNC93A	5.00741e-221	4.01295e-55	8.42798e-06
	EMC9	2.20591e-38	0.000399181	5.44667e-65
	PTGS1	0	4.57163e-137	1.13947e-05
	TRIM7-AS1	6.31201e-05	1.1191e-12	1.05341e-108
	ENSG00000250390	6.87383e-05	6.07191e-105	3.16399e-278
	CCDC159	6.4694e-16	0.000434091	9.95447e-84
	DNAJB2	3.57834e-110	0.00230976	0.00167672
	DLX6	1.05127e-05	0	0
	ENSG00000227042	0	9.05391e-144	6.40823e-05
	ENTR1	0.00155176	6.04525e-46	5.57786e-171
	KMT2B	6.73624e-54	0.000788218	1.84094e-51
	ENSG00000248511	2.57044e-234	3.04027e-61	6.39211e-06
	LACC1	1.02358e-224	8.12338e-57	7.98821e-06
	ZC3HAV1L	8.32503e-95	1.56608e-05	2.3912e-20
	ENSG00000258800	3.1337e-06	0	0
	OCRL	2.12871e-105	0.00122968	5.31327e-08
	TRAP1	5.71092e-89	0.00183777	1.97362e-21
	NPAS3	0.0129593	2.28688e-51	1.03385e-181
	NXPE4	0	0	3.01225e-06
	UBTF	0	8.87194e-120	0.00277111
	OR4K17	4.98749e-06	0	0
	MT1M	2.44526e-124	8.62879e-11	2.73087e-05
	DMRTA2	0	1.5223e-190	2.36691e-05
	SMIM1	0	0	1.67166e-05
	LOC102723838	1.83396e-05	7.98575e-191	0
	ENSG00000258790	0	2.64858e-187	2.68299e-05
	DOT1L-AS1	1.11195e-05	0	0
	PKP3	9.26814e-05	7.68069e-151	0
	CORO6	0.00673325	1.10601e-33	5.48075e-149
	ENSG00000232692	8.79777e-59	4.49404e-05	1.16877e-49
	C13orf46	4.11815e-05	8.64851e-131	0
	ADGRF1	8.00249e-06	1.19205e-173	0
	ENSG00000273056	1.79608e-145	1.59568e-20	1.76146e-05
	SMG9	1.35664e-62	0.000887165	4.34373e-44
	FAM180B	8.10012e-298	3.16202e-90	5.18288e-06
	TRIM69	3.68612e-40	0.00126575	1.39364e-62
	IQSEC3-AS1	1.80849e-160	2.10831e-27	1.45073e-05
	ABCG1	2.36021e-169	1.55172e-30	0.000695406
	ADGRB1	7.06742e-87	0.00269905	7.08654e-23
	TNFRSF14	1.53136e-23	0.000458418	2.65622e-77
	PIAS4	2.27978e-130	1.4091e-12	0.00158862
	ENSG00000273998	6.18533e-107	1.40246e-05	2.77021e-10
	TMUB1	2.61504e-243	3.94459e-64	0.00106931
	HLA-DOA	6.79319e-109	2.90403e-06	6.70072e-10
	LINC01999	7.33876e-64	8.7552e-06	1.03198e-46

### Sheet: Table 2
NFT-free and NFT-bearing Alzheimer's Disease neurons (Figure 2):		MG 0	MG 1	MG 2
Conditional probability matrix of cell groups given the metagenes with Y = 'NFT status'	NFT-bearing	0.413265	0.494431	0.562775
	NFT-free	0.586735	0.505569	0.437225

### Sheet: Table 3
NFT-free and NFT-bearing Alzheimer's Disease neurons (Figure 2):	Metagene	Enriched terms	Genes
Gene Ontology categories enriched in bioIB metagenes	0	Axon guidance	EPHA7;TRPC6;DCC;UNC5C;EPHA3;ROBO1
	1	Axon Guidance (GO:0007411)	EPHA5;ROBO2;EPHA6;KIFC2;ARHGEF25;NFIB;SLIT3
	1	Neuron Projection Guidance (GO:0097485)	EPHA5;ROBO2;EPHA6;KIFC2;ARHGEF25;SLIT3
	1	Axonogenesis (GO:0007409)	EPHA5;ROBO2;EPHA6;KIFC2;ARHGEF25;ADGRB1;SLIT3
	1	Skeletal System Development (GO:0001501)	KIAA1217;WWOX;ANKRD11;TRPS1;PKD1;SOX5
	1	Negative Regulation of Synapse Assembly (GO:0051964)	ROBO2;SLIT3
	1	Negative Regulation of Synapse Organization (GO:1905809)	ROBO2;SLIT3
	1	Oxidative phosphorylation	ATP6;COX3;COX2;COX1;CYTB;ND5;ND4
	1	Diabetic cardiomyopathy	INSR;ATP6;COX3;COX2;COX1;CYTB;ND5;ND4
	1	Prion disease	ATP6;COX3;COX2;COX1;CYTB;NCAM2;ND5;GRIN1;ND4
	1	Cardiac muscle contraction	CACNG8;COX3;COX2;COX1;CYTB
	1	Alzheimer disease	INSR;ATP6;COX3;COX2;COX1;CYTB;ND5;GRIN1;ND4
	1	Huntington disease	ATP6;COX3;COX2;COX1;CYTB;ND5;GRIN1;ND4
	1	Thermogenesis	ATP6;COX3;COX2;COX1;CYTB;ND5;ND4
	1	Parkinson disease	ATP6;COX3;COX2;COX1;CYTB;ND5;ND4
	1	Amyotrophic lateral sclerosis	ATP6;COX3;COX2;COX1;CYTB;ND5;GRIN1;ND4
	1	Non-alcoholic fatty liver disease	INSR;COX3;COX2;COX1;CYTB
	1	Pathways of neurodegeneration	ATP6;COX3;COX2;COX1;CYTB;ND5;GRIN1;ND4
	2	Axonogenesis (GO:0007409)	SEMA6B;EPHB6;BRSK1;BSG;BAIAP2;LZTS1;CDK5R2;ACTG1;CDK5R1
	2	Axon Development (GO:0061564)	DHFR;BRSK1;NEUROD2;BAIAP2;ACTG1;CDK5R1
	2	Regulation of Neuronal Synaptic Plasticity (GO:0048168)	NSMF;NCDN;PPFIA3;SLC8A2
	2	Neurotransmitter Secretion (GO:0007269)	BRSK1;SNPH;NRXN2;PPFIA3
	2	Chemical Synaptic Transmission (GO:0007268)	BRSK1;SNPH;KCNQ2;NRXN2;SNCB;GABRD;PPFIA3;SYN1
	2	Neuron Projection Guidance (GO:0097485)	SEMA6B;EPHB6;BSG;LZTS1;CDK5R2;CDK5R1
	2	Neurotransmitter Transport (GO:0006836)	BRSK1;SNPH;NRXN2;PPFIA3
	2	Synapse Organization (GO:0050808)	NRXN2;SNCB;PPFIA3;SYN1;LRRC4B;SLC8A2
	2	Axon Guidance (GO:0007411)	SEMA6B;EPHB6;BSG;LZTS1;CDK5R2;CDK5R1
	2	Regulation of Alternative mRNA Splicing, via Spliceosome (GO:0000381)	NOVA2;CELF3;CELF5;ZBTB7A
	2	Cell Junction Organization (GO:0034330)	SNCB;PPFIA3;SYN1;SLC8A2
	2	Regulation of Neuron Apoptotic Process (GO:0043523)	PRKCG;PRNP;AGAP2;NSMF;CDK5R1
	2	Regulation of Excitatory Synapse Assembly (GO:1904889)	CLSTN3;LRRC4B
	2	Signal Release From Synapse (GO:0099643)	SNPH;NRXN2;PPFIA3
	2	Nervous System Development (GO:0007399)	SEMA6B;PRNP;NEUROD2;ADGRB2;DPF1;KCNQ2;NRXN2;LY6H;LZTS1
	2	Cell Morphogenesis Involved in Neuron Differentiation (GO:0048667)	BRSK1;MAPK8IP2;BAIAP2;ACTG1
	2	Learning (GO:0007612)	BRSK1;MAPK8IP2;SLC8A2
	2	Regulation of mRNA Splicing, via Spliceosome (GO:0048024)	NOVA2;CELF3;CELF5;ZBTB7A
	2	Synaptic Vesicle Cycle (GO:0099504)	BRSK1;GIT1;SYN1
	2	Regulation of Calcium-Mediated Signaling (GO:0050848)	NEUROD2;PRNP;SLC8A2
	2	Axonal Fasciculation (GO:0007413)	MEGF8;CDK5R1
	2	Regulation of Short-Term Neuronal Synaptic Plasticity (GO:0048172)	PPFIA3;SLC8A2
	2	Retrograde endocannabinoid signaling	PRKCG;GNB2;ND1;ND4L;ND3;ND2;GABRD
	2	Pathways of neurodegeneration	PRKCG;PRNP;PSMD11;DLG4;ND1;ND4L;ND3;ND2;SPTBN2;CDK5R1
	2	Oxidative phosphorylation	ATP6V0B;ND1;ND4L;ND3;ND2
	2	Thermogenesis	DPF1;ND1;ND4L;ND3;ND2;ACTG1

### Sheet: Table 4
NFT-free and NFT-bearing Alzheimer's Disease neurons (Figure 2):	Pathway	Gene 1	Gene 2	Gene 3	Gene 4	Gene 5	Gene 6	Gene 7	Gene 8	Gene 9	Gene 10	Gene 11	Gene 12	Gene 13	Gene 14	Gene 15	Gene 16	Gene 17	Gene 18	Gene 19	Gene 20	Gene 21	Gene 22	Gene 23	Gene 24	Gene 25	Gene 26	Gene 27	Gene 28	Gene 29	Gene 30	Gene 31
"Ground truth" vulnerability pathways, including the genes expressed in top 3000 highly variable genes	MODULATION OF CHEMICAL SYNAPTIC TRANSMISSION	SYT4	CPLX2	NEUROD2	SLC8A2	SERPINE2	PRNP	GIT1	NSMF	CNIH2	PPP1R9B	PCDH17	NCDN	GRIN3A	LZTS1	GRM3	CLSTN3	PICK1	NRGN	CRTC1	PRKCZ	DCC	CHRNA4	SHISA9	ITPKA	BAIAP2	DLG4	SYNPO	SYN1	NPTXR	NISCH	PRKCG
	REGULATION OF MEMBRANE POTENTIAL	ATP1B2	CNIH2	SEZ6	GRIN3A	P2RX7	CRTC1	PRKCZ	SLC17A7	CHRNA4	BAIAP2	DLG4	KCNIP2
	SIGNAL RELEASE	SYT4	CPLX2	GIT1	NR1D1	PTPRN	GRIN3A	BRSK2	CHRNA4	SNPH	P2RX7	NRXN2	SYN1	PRKCG
	VESICLE-MEDIATED TRANSPORT IN SYNAPSE	SYT4	CPLX2	GIT1	PCDH17	SLC17A7	GRIN3A	BRSK2	CHRNA4	SNCB	SNPH	ACTG1	CDK5R1	P2RX7	SYN1	PRKCG
	COGNITION	SYT4	NEUROD2	SLC8A2	PRNP	NRGN	CRTC1	PRKCZ	SLC17A7	CHRNA4	DLG4	DGCR2	SYNPO	DEAF1	NRXN2	PRKCG
	REGULATION OF NEUROTRANSMITTER LEVELS	SYT4	CPLX2	GIT1	SLC17A7	GRIN3A	CHRNA4	SNPH	P2RX7	NRXN2	SYN1	PRKCG
	NEUROTRANSMITTER TRANSPORT	SYT4	CPLX2	GIT1	SLC17A7	GRIN3A	CHRNA4	SNPH	P2RX7	SLC6A8	NRXN2	SYN1	PRKCG
	LEARNING OR MEMORY	SYT4	NEUROD2	SLC8A2	PRNP	NRGN	CRTC1	PRKCZ	SLC17A7	DLG4	SYNPO	DEAF1	NRXN2	PRKCG
	REGULATION OF SYNAPTIC PLASTICITY	SYT4	CPLX2	NEUROD2	SLC8A2	SERPINE2	PRNP	NRGN	NSMF	CRTC1	PRKCZ	NCDN	LZTS1	SHISA9	ITPKA	BAIAP2	DLG4	SYNPO
	REGULATION OF EXOCYTOSIS	SYT4	CPLX2	GIT1	GRIN3A	CHRNA4	SYT17	SYN1	PRKCG	CDK5R2
	SIGNAL RELEASE FROM SYNAPSE	SYT4	CPLX2	GIT1	GRIN3A	CHRNA4	SNPH	P2RX7	NRXN2	SYN1	PRKCG
	SYNAPTIC VESICLE EXOCYTOSIS	SYT4	CPLX2	GIT1	GRIN3A	CHRNA4	SNPH	P2RX7	SYN1	PRKCG
	REGULATION OF SYNAPTIC VESICLE CYCLE	SYT4	CPLX2	GIT1	PCDH17	SLC17A7	GRIN3A	BRSK2	CHRNA4	CDK5R1	SYN1	PRKCG
	REGULATION OF NEUROTRANSMITTER TRANSPORT	SYT4	CPLX2	P2RX7	GIT1	SYN1	PRKCG	GRIN3A	CHRNA4
	POSITIVE REGULATION OF SYNAPTIC TRANSMISSION	CLSTN3	SLC8A2	BAIAP2	SERPINE2	DLG4	PRNP	NRGN	CRTC1	PRKCZ
	POSITIVE REGULATION OF SECRETION	SYT4	P2RX7	CDK5R2
	REGULATION OF NEUROTRANSMITTER SECRETION	SYT4	CPLX2	GIT1	SYN1	PRKCG	GRIN3A	CHRNA4
	REGULATION OF POSTSYNAPTIC MEMBRANE POTENTIAL	BAIAP2	P2RX7	DLG4	PRKCZ	SEZ6	SLC17A7	GRIN3A	CHRNA4
	LEARNING	NEUROD2	SLC8A2	DLG4	SYNPO	DEAF1	NRGN
	VESICLE ORGANIZATION	SYT4	P2RX7	CNIH2	PTPRN
	ACTION POTENTIAL	CHRNA4	KCNIP2
	SYNAPTIC VESICLE RECYCLING	ACTG1	SLC17A7
	CALCIUM-ION REGULATED EXOCYTOSIS	SYT4	SYT17	CDK5R2
	SYNAPTIC TRANSMISSION, GLUTAMATERGIC	GRM3	CLSTN3	SERPINE2	CNIH2	GRIN3A	SLC17A7
	REGULATION OF AMINE TRANSPORT	SYT4	P2RX7	CHRNA4
	AMINO ACID TRANSPORT	SYT4	P2RX7	SLC6A8
	REGULATION OF NEURONAL SYNAPTIC PLASTICITY	NSMF	SHISA9	SYT4	SLC8A2	DLG4	NCDN	SYNPO
	LONG-TERM SYNAPTIC POTENTIATION	SLC8A2	SERPINE2	PRNP
	MEMORY	SYT4	SLC8A2	PRNP
	MONOAMINE TRANSPORT	SYT4	SYT17	NISCH	CHRNA4
	ACID SECRETION	SYT4	P2RX7
	REGULATION OF RESPONSE TO DRUG	PSAP	SYT4	PALM
	REGULATION OF CATECHOLAMINE SECRETION	SYT4	SYT17	CHRNA4
	POSITIVE REGULATION OF EXOCYTOSIS	CDK5R2	SYT4
	REGULATION OF TRANSPORTER ACTIVITY	ATP1B2	PRNP	CNIH2	DLG4	KCNIP2
	REGULATION OF CATION TRANSMEMBRANE TRANSPORT	PRNP	CNIH2	DLG4	KCNIP2
	REGULATION OF METAL ION TRANSPORT	SERPINE2	PRNP	P2RX7	KCNIP2
	NEGATIVE REGULATION OF PHOSPHORYLATION	P2RX7	PRNP	DUSP8	CAMK2N1	MAPK8IP1
	REGULATION OF CATION CHANNEL ACTIVITY	DLG4	CNIH2	KCNIP2
	CALCIUM-MEDIATED SIGNALING	NEUROD2	ADGRL1	ADGRB2	PRNP	CDH13	PPP1R9B	SPPL3
	GLUTAMATE RECEPTOR SIGNALING PATHWAY	GRM3	CDK5R1	DLG4	PRNP	CNIH2	GRIN3A
	SECOND-MESSENGER-MEDIATED SIGNALING	NEUROD2	ADGRL1	ADGRB2	PRNP	CDH13	PPP1R9B
	REGULATION OF GLUTAMATE RECEPTOR SIGNALING PATHWAY	CNIH2	DLG4	PRNP
	CELLULAR CALCIUM ION HOMEOSTASIS	SLC8A2	PRNP
	REGULATION OF NEUROTRANSMITTER RECEPTOR ACTIVITY	CNIH2	NPTXR	DLG4
	POSITIVE REGULATION OF ION TRANSPORT	SYT4	KCNIP2
	REGULATION OF CELLULAR COMPONENT SIZE	GDI1	DCC	ARHGAP4	TWF2	CDK5R1	SEMA7A	BAIAP2	P2RX7	SPTBN2	RTN4R	MEGF8
	REGULATION OF SUPRAMOLECULAR FIBER ORGANIZATION	CLIP1	CDK5R1	BAIAP2	SYNPO	SPTBN2
	PROTEIN POLYMERIZATION	CLIP1	CDK5R1	BAIAP2	SPTBN2
	NEGATIVE REGULATION OF ORGANELLE ORGANIZATION	SYT4	PICK1	TWF2	CTBP1	SPTBN2
	REGULATION OF MICROTUBULE-BASED PROCESS	CNIH2	CLIP1	CDK5R1	STMN4	PKD1
	ACTIN FILAMENT ORGANIZATION	BAIAP2	SYNPO	SPTBN2	PPP1R9B	TNNT2	CORO6
	REGULATION OF ACTIN FILAMENT-BASED PROCESS	CDK5R1	BAIAP2	SYNPO	SPTBN2	TNNT2
	REGULATION OF MICROTUBULE CYTOSKELETON ORGANIZATION	CDK5R1	STMN4	PKD1	CLIP1
	MICROTUBULE POLYMERIZATION OR DEPOLYMERIZATION	CDK5R1	STMN4	CLIP1
	REGULATION OF ACTIN FILAMENT ORGANIZATION	BAIAP2	SYNPO	SPTBN2
	POSITIVE REGULATION OF CYTOSKELETON ORGANIZATION	CDK5R1	BAIAP2	P2RX7	SYNPO	CLIP1
	POSITIVE REGULATION OF SUPRAMOLECULAR FIBER ORGANIZATION	CDK5R1	BAIAP2	SYNPO	CLIP1
	NEGATIVE REGULATION OF CYTOSKELETON ORGANIZATION	TWF2	SPTBN2
	REGULATION OF ACTIN CYTOSKELETON ORGANIZATION	CDK5R1	SPTBN2
	MICROTUBULE POLYMERIZATION	CDK5R1	CLIP1
	POSITIVE REGULATION OF PROTEIN POLYMERIZATION	CDK5R1	BAIAP2	CLIP1
	PROTEIN DEPOLYMERIZATION	SPTBN2	TWF2	STMN4
	REGULATION OF PROTEIN COMPLEX DISASSEMBLY	SPTBN2	EIF5A	TWF2
	REGULATION OF PROTEIN DEPOLYMERIZATION	SPTBN2	TWF2
	REGULATION OF CELL MORPHOGENESIS	PLXNA1	SYT4	NSMF	LZTS1	CDK5R1	SYT17	MEGF8	GDI1	PALM	DCC	ARHGAP4	SRCIN1	TWF2	SEMA7A	ITPKA	BAIAP2	LRRC4B	DLG4	RTN4R
	CELL GROWTH	PPP2R1A	DNAJB2	PLXNA1	SYT4	GDI1	SERPINE2	PPP1R9B	PRKCZ	DCC	SLIT3	ARHGAP4	CLSTN3	CDK5R1	TSPYL2	SYT17	CCDC85B	RTN4R	MEGF8
	REGULATION OF CELL MORPHOGENESIS INVOLVED IN DIFFERENTIATION	PLXNA1	GDI1	NSMF	DCC	LZTS1	ARHGAP4	SRCIN1	TWF2	CDK5R1	SEMA7A	ITPKA	BAIAP2	LRRC4B	RTN4R	MEGF8
	POSITIVE REGULATION OF NEUROGENESIS	PLXNA1	SYT4	NEUROD2	SERPINE2	NSMF	MAPK8IP3	SYT17	ITPKA	BAIAP2	DLG4	MEGF8
	POSITIVE REGULATION OF CELL PROJECTION ORGANIZATION	PLXNA1	SYT4	PALM	SYT17	ITPKA	BAIAP2	DLG4	MEGF8
	DEVELOPMENTAL CELL GROWTH	PLXNA1	SYT4	GDI1	PRKCZ	DCC	SLIT3	ARHGAP4	TWF2	CDK5R1	SYT17	SEMA7A	RTN4R	MEGF8
	REGULATION OF CELL GROWTH	BAP1	SYT4	GDI1	SERPINE2	PPP1R9B	SLIT3	CLSTN3	TWF2	CDK5R1	TSPYL2	SYT17	SEMA7A	CCDC85B	RTN4R	MEGF8
	POSITIVE REGULATION OF NEURON DIFFERENTIATION	PLXNA1	SYT4	NEUROD2	MAPK8IP3	SYT17	ITPKA	BAIAP2	DLG4	MEGF8
	NEURON PROJECTION EXTENSION	PLXNA1	SYT4	GDI1	PRKCZ	SLIT3	ARHGAP4	TWF2	CDK5R1	SYT17	SEMA7A	RTN4R	MEGF8
	POSITIVE REGULATION OF NEURON PROJECTION DEVELOPMENT	PLXNA1	SYT4	SYT17	ITPKA	BAIAP2	DLG4	MEGF8
	REGULATION OF AXONOGENESIS	PLXNA1	GDI1	ARHGAP4	TWF2	CDK5R1	SEMA7A	LRRC4B	RTN4R	MEGF8
	AXON GUIDANCE	SLIT3	PLXNA1	MAPK8IP3	CDK5R1	SEMA7A	SPTBN2	BSG	MEGF8
	REGULATION OF CELL SIZE	ARHGAP4	GDI1	TWF2	CDK5R1	SEMA7A	P2RX7	RTN4R	DCC	MEGF8
	AXON EXTENSION	SLIT3	ARHGAP4	GDI1	TWF2	CDK5R1	SEMA7A	RTN4R	MEGF8
	POSITIVE REGULATION OF CELL MORPHOGENESIS INVOLVED IN DIFFERENTIATION	PLXNA1	ITPKA	BAIAP2	MEGF8
	REGULATION OF DEVELOPMENTAL GROWTH	SYT4	CDK5R1	SYT17	RTN4R
	REGULATION OF AXON EXTENSION	GDI1	CDK5R1	RTN4R	MEGF8
	EPHRIN RECEPTOR SIGNALING PATHWAY	EPHB6	ACTG1	CDK5R1	GIT1
	NEURON PROJECTION REGENERATION	MAPK8IP3	RTN4R
	AXON REGENERATION	RTN4R	MAPK8IP3
	DENDRITE DEVELOPMENT	NSMF	CRTC1	DCC	SEZ6	GRIN3A	LZTS1	SRCIN1	CDK5R1	ITPKA	BAIAP2	DLG4
	REGULATION OF SYNAPSE STRUCTURE OR ACTIVITY	NEUROD2	ADGRL1	ADGRB2	PRNP	PTPRT	ABHD17A	SLC17A7	SRCIN1	CLSTN3	CDK5R1	ITPKA	BAIAP2	LRRC4B
	REGULATION OF SYNAPSE ORGANIZATION	NEUROD2	ADGRL1	ADGRB2	PRNP	PTPRT	ABHD17A	SRCIN1	CLSTN3	CDK5R1	ITPKA	BAIAP2	LRRC4B
	SYNAPSE ASSEMBLY	CLSTN3	ADGRL1	ADGRB2	LRRC4B	NRXN2	SPTBN2	PCDH17
	POSTSYNAPSE ORGANIZATION	PICK1	ACTG1	CDK5R1	ITPKA	BAIAP2	LRRC4B	DLG4	PRNP	NRXN2	SPTBN2	ABHD17A
	DENDRITE MORPHOGENESIS	CDK5R1	ITPKA	BAIAP2	DLG4	NSMF	LZTS1
	DENDRITIC SPINE DEVELOPMENT	SRCIN1	CDK5R1	ITPKA	BAIAP2	DLG4
	NEURON PROJECTION ORGANIZATION	PICK1	CDK5R1	ITPKA	BAIAP2	DLG4	PRNP
	ADULT BEHAVIOR	NRXN2	SPTBN2	PCDH17	SEZ6
	DEVELOPMENTAL MATURATION	SYT4	CDK5R1	NEUROD2	PALM	ADGRL1	PTPRN	CDK5R2	KCNIP2
	REGULATION OF DENDRITE DEVELOPMENT	NSMF	CDK5R1	ITPKA	BAIAP2	LZTS1
	REGULATION OF POSTSYNAPSE ORGANIZATION	CDK5R1	ITPKA	BAIAP2	ABHD17A	LRRC4B	PRNP
	DENDRITIC SPINE ORGANIZATION	CDK5R1	ITPKA	BAIAP2	DLG4	PRNP
	REGULATION OF SYNAPSE ASSEMBLY	CLSTN3	ADGRL1	ADGRB2	LRRC4B
	REGULATION OF DENDRITIC SPINE DEVELOPMENT	CDK5R1	ITPKA	BAIAP2
	POSITIVE REGULATION OF SYNAPSE ASSEMBLY	ADGRL1	ADGRB2	LRRC4B	CLSTN3
	TRANSPORT ALONG MICROTUBULE	MAPK8IP3	RHOT2	CNIH2
	VESICLE LOCALIZATION	CNIH2	SYN1	PCDH17	BRSK2
	AXO-DENDRITIC TRANSPORT	MAPK8IP3	CNIH2
	ORGANELLE TRANSPORT ALONG MICROTUBULE	RHOT2	CNIH2
	SYNAPTIC VESICLE LOCALIZATION	CNIH2	SYN1	PCDH17
	POSITIVE REGULATION OF CELLULAR PROTEIN LOCALIZATION	PRNP	ABHD17A	CDK5R1
	PROTEIN LOCALIZATION TO PLASMA MEMBRANE	PALM	PRNP	AKT2	BSG
	POSITIVE REGULATION OF ESTABLISHMENT OF PROTEIN LOCALIZATION	CDK5R1	PRNP
	REGULATION OF INTRACELLULAR TRANSPORT	GDI1	CDK5R1	PRNP	CNIH2	TNNT2
	REGULATION OF PROTEIN LOCALIZATION TO MEMBRANE	GDI1	CDK5R1	PRNP
	POSITIVE REGULATION OF PROTEIN LOCALIZATION TO MEMBRANE	CDK5R1	PRNP	AKT2
	CELLULAR RESPONSE TO AMMONIUM ION	CDK5R1	PALM	PPP1R9B
	CELLULAR RESPONSE TO DRUG	PSAP	CDK5R1	BAIAP2	PALM	PRNP	PPP1R9B
	SIGNAL TRANSDUCTION INVOLVED IN CELLULAR RESPONSE TO AMMONIUM ION	CDK5R1	PALM	LY6H
	REGULATION OF APOPTOTIC SIGNALING PATHWAY	MAZ	AGAP2	MAPK8IP1
	REGULATION OF NEURON DEATH	CDC34	AGAP2	PRNP	NSMF	SNCB	ELK1	CDK5R1	PRKCG	UBE2M
	NEURON APOPTOTIC PROCESS	AGAP2	PRNP	NSMF	CDK5R1	PRKCG	UBE2M
	REGULATION OF NEURON APOPTOTIC PROCESS	CDC34	AGAP2	PRNP	NSMF	SNCB	CDK5R1	PRKCG	UBE2M
	NEGATIVE REGULATION OF NEURON DEATH	AGAP2	PRKCG	SNCB
	NEGATIVE REGULATION OF NEURON APOPTOTIC PROCESS	AGAP2	PRKCG

### Sheet: Table 5
NFT-free and NFT-bearing Alzheimer's Disease neurons (Figure 2):	Scalabiliity with increasing gene number								Scalability with increasing cell number
Runtime and memory usage benchmark	method	Number of genes	iteration	Maximal memory used (MB)	Average Maximal memory used	Runtime (sec)	Average runtime (sec)		method	Number of cells	iteration	Maximal memory used (MB)	Average Maximal memory used	Runtime (sec)	Average runtime (sec)
	bioIB	1000	0	2454.5	2524.97	2.07646	1.11567		bioIB	1000	0	1844.8	1922.04	5.57046	0.715119
	bioIB	1000	1	2575.17		1.00585			bioIB	1000	1	1949.83		0.175554
	bioIB	1000	2	2467.97		0.997222			bioIB	1000	2	1927.21		0.177585
	bioIB	1000	3	2457.96		0.992934			bioIB	1000	3	1929.22		0.1808
	bioIB	1000	4	2563.34		1.00599			bioIB	1000	4	1929.22		0.167279
	bioIB	1000	5	2509.35		1.03358			bioIB	1000	5	1929.22		0.177983
	bioIB	1000	6	2541.35		1.00694			bioIB	1000	6	1929.22		0.169736
	bioIB	1000	7	2577.35		1.0085			bioIB	1000	7	1927.22		0.177374
	bioIB	1000	8	2555.35		1.01169			bioIB	1000	8	1927.22		0.168623
	bioIB	1000	9	2547.36		1.01748			bioIB	1000	9	1927.22		0.185796
	NMF	1000	0	2453.98	2033.4	4.45012	3.90599		NMF	1000	0	1927.22	1897.53	0.872126	0.535656
	NMF	1000	1	1987.12		3.81584			NMF	1000	1	1894.23		0.515552
	NMF	1000	2	1987.21		3.9863			NMF	1000	2	1894.23		0.485075
	NMF	1000	3	1986.52		4.06916			NMF	1000	3	1894.23		0.482899
	NMF	1000	4	1986.52		3.74363			NMF	1000	4	1894.23		0.484005
	NMF	1000	5	1986.52		3.82913			NMF	1000	5	1894.23		0.506499
	NMF	1000	6	1986.52		3.79747			NMF	1000	6	1894.23		0.495184
	NMF	1000	7	1986.52		3.78741			NMF	1000	7	1894.24		0.503832
	NMF	1000	8	1986.52		3.79677			NMF	1000	8	1894.24		0.500402
	NMF	1000	9	1986.52		3.78405			NMF	1000	9	1894.24		0.510985
	scGeneFit	1000	0	1997.45	2018.74	0.254653	0.0796908		scGeneFit	1000	0	1896.25	1913.84	0.240818	0.0600954
	scGeneFit	1000	1	2018.01		0.0485988			scGeneFit	1000	1	1915.8		0.0387604
	scGeneFit	1000	2	2021.36		0.0583835			scGeneFit	1000	2	1915.8		0.0427926
	scGeneFit	1000	3	2021.38		0.0603783			scGeneFit	1000	3	1915.8		0.0385256
	scGeneFit	1000	4	2021.38		0.0619826			scGeneFit	1000	4	1915.8		0.0415823
	scGeneFit	1000	5	2021.39		0.0641406			scGeneFit	1000	5	1915.8		0.037899
	scGeneFit	1000	6	2022.24		0.0622802			scGeneFit	1000	6	1915.8		0.0419211
	scGeneFit	1000	7	2021.4		0.0620749			scGeneFit	1000	7	1915.8		0.0383768
	scGeneFit	1000	8	2021.41		0.0619714			scGeneFit	1000	8	1915.8		0.0421917
	scGeneFit	1000	9	2021.41		0.0624456			scGeneFit	1000	9	1915.8		0.0380862
	scANVI	1000	0	2058.08	2062.05	712.002	711.461		LDVAE	1000	0	1926.91	2070.7	109.25	108.556
	scANVI	1000	1	2059.08		710.36			LDVAE	1000	1	1985.93		107.752
	scANVI	1000	2	2059.08		710.553			LDVAE	1000	2	2005.09		107.917
	scANVI	1000	3	2059.08		708.934			LDVAE	1000	3	2044.19		107.545
	scANVI	1000	4	2061.08		706.426			LDVAE	1000	4	2064.27		107.594
	scANVI	1000	5	2066.08		718.13			LDVAE	1000	5	2102.37		107.887
	scANVI	1000	6	2066.08		718.775			LDVAE	1000	6	2103.37		107.783
	scANVI	1000	7	2063.98		711.888			LDVAE	1000	7	2132.55		107.064
	scANVI	1000	8	2063.98		710.855			LDVAE	1000	8	2151.63		107.504
	scANVI	1000	9	2063.98		706.69			LDVAE	1000	9	2190.72		115.268
	LDVAE	1000	0	2057.66	2057.66	477.788	467.875		scANVI	1000	0	2212.84	2362.77	172.07	168.786
	LDVAE	1000	1	2057.66		506.258			scANVI	1000	1	2261.36		173.183
	LDVAE	1000	2	2057.66		490.609			scANVI	1000	2	2301.49		171.445
	LDVAE	1000	3	2057.66		492.069			scANVI	1000	3	2330.55		171.325
	LDVAE	1000	4	2057.66		508.069			scANVI	1000	4	2359.68		170.673
	LDVAE	1000	5	2057.66		460.791			scANVI	1000	5	2379.77		169.107
	LDVAE	1000	6	2057.66		431.894			scANVI	1000	6	2408.86		171.339
	LDVAE	1000	7	2057.66		436.422			scANVI	1000	7	2427.97		166.384
	LDVAE	1000	8	2057.66		434.924			scANVI	1000	8	2458.03		162.08
	LDVAE	1000	9	2057.66		439.927			scANVI	1000	9	2487.13		160.255
	bioIB	3000	0	3354.64	3343.61	2.44852	2.07393		bioIB	3000	0	2766.37	2878.84	0.370868	0.401097
	bioIB	3000	1	3359.02		2.06446			bioIB	3000	1	2898.67		0.405353
	bioIB	3000	2	3351.85		2.03887			bioIB	3000	2	2870.12		0.415867
	bioIB	3000	3	3293.12		2.00017			bioIB	3000	3	2899.51		0.414124
	bioIB	3000	4	3340.09		2.0167			bioIB	3000	4	2899.51		0.373154
	bioIB	3000	5	3339.3		2.00485			bioIB	3000	5	2890.84		0.416528
	bioIB	3000	6	3351.35		2.04202			bioIB	3000	6	2890.84		0.38711
	bioIB	3000	7	3345.3		2.03987			bioIB	3000	7	2890.84		0.418572
	bioIB	3000	8	3347.34		2.04955			bioIB	3000	8	2890.84		0.388225
	bioIB	3000	9	3354.09		2.03425			bioIB	3000	9	2890.84		0.421172
	NMF	3000	0	3007.17	2552.44	13.587	13.3235		NMF	3000	0	2890.84	2838.33	3.20372	3.16938
	NMF	3000	1	2453.75		13.262			NMF	3000	1	2832.49		3.16832
	NMF	3000	2	2446.62		13.2789			NMF	3000	2	2832.49		3.16424
	NMF	3000	3	2571.75		13.3258			NMF	3000	3	2832.49		3.20157
	NMF	3000	4	2571.75		13.3288			NMF	3000	4	2832.49		3.12556
	NMF	3000	5	2446.62		13.35			NMF	3000	5	2832.49		3.20592
	NMF	3000	6	2686.89		13.2925			NMF	3000	6	2832.49		3.16706
	NMF	3000	7	2446.62		13.2805			NMF	3000	7	2832.49		3.15576
	NMF	3000	8	2446.62		13.2677			NMF	3000	8	2832.49		3.16034
	NMF	3000	9	2446.62		13.2615			NMF	3000	9	2832.49		3.1413
	scGeneFit	3000	0	2491.5	2452.63	0.191184	0.188804		scGeneFit	3000	0	2832.49	2812.44	0.121314	0.122841
	scGeneFit	3000	1	2448.19		0.188886			scGeneFit	3000	1	2860.88		0.116782
	scGeneFit	3000	2	2448.3		0.18891			scGeneFit	3000	2	2803.49		0.123596
	scGeneFit	3000	3	2448.32		0.188144			scGeneFit	3000	3	2804.27		0.118158
	scGeneFit	3000	4	2448.32		0.189111			scGeneFit	3000	4	2803.49		0.126857
	scGeneFit	3000	5	2448.32		0.187942			scGeneFit	3000	5	2804.27		0.121604
	scGeneFit	3000	6	2448.32		0.1884			scGeneFit	3000	6	2803.49		0.128161
	scGeneFit	3000	7	2448.32		0.186795			scGeneFit	3000	7	2804.27		0.119718
	scGeneFit	3000	8	2448.33		0.190025			scGeneFit	3000	8	2803.49		0.129743
	scGeneFit	3000	9	2448.34		0.188644			scGeneFit	3000	9	2804.27		0.122477
	scANVI	3000	0	2513.91	2517.22	1555.83	1551.48		LDVAE	3000	0	2803.49	3156.7	321.329	322.037
	scANVI	3000	1	2531.77		1548.24			LDVAE	3000	1	2889.49		322.995
	scANVI	3000	2	2526.86		1553.86			LDVAE	3000	2	2975.49		321.762
	scANVI	3000	3	2523.92		1550.55			LDVAE	3000	3	3033.55		320.519
	scANVI	3000	4	2519.59		1551.24			LDVAE	3000	4	3119.55		323.159
	scANVI	3000	5	2523.82		1552.01			LDVAE	3000	5	3205.55		322.671
	scANVI	3000	6	2517.11		1548.09			LDVAE	3000	6	3291.58		319.141
	scANVI	3000	7	2506.38		1549.7			LDVAE	3000	7	3320.66		323.477
	scANVI	3000	8	2498.27		1551.75			LDVAE	3000	8	3434.76		323.146
	scANVI	3000	9	2510.59		1553.54			LDVAE	3000	9	3492.85		322.17
	LDVAE	3000	0	2496.54	2345.01	1068.11	1067.73		scANVI	3000	0	3549.92	3932.25	468.675	459.015
	LDVAE	3000	1	2402.1		1069.5			scANVI	3000	1	3665.09		471.477
	LDVAE	3000	2	2320.81		1068.4			scANVI	3000	2	3751.24		484.948
	LDVAE	3000	3	2320.81		1072.94			scANVI	3000	3	3837.32		476.977
	LDVAE	3000	4	2320.81		1067.84			scANVI	3000	4	3895.4		462.635
	LDVAE	3000	5	2317.81		1065.51			scANVI	3000	5	3981.53		446.671
	LDVAE	3000	6	2317.81		1065.35			scANVI	3000	6	4038.61		447.099
	LDVAE	3000	7	2317.81		1065.46			scANVI	3000	7	4124.72		445.439
	LDVAE	3000	8	2317.81		1067.17			scANVI	3000	8	4210.8		443.025
	LDVAE	3000	9	2317.81		1067.06			scANVI	3000	9	4267.9		443.203
	bioIB	5000	0	4093.04	4072.6	3.64653	3.22544		bioIB	5000	0	4555.88	4776.83	0.52602	0.500858
	bioIB	5000	1	4053.38		3.17066			bioIB	5000	1	4822.67		0.503567
	bioIB	5000	2	4114.56		3.22939			bioIB	5000	2	4774.77		0.481479
	bioIB	5000	3	4047.52		3.1656			bioIB	5000	3	4822.67		0.509258
	bioIB	5000	4	4107.52		3.19198			bioIB	5000	4	4774.77		0.481526
	bioIB	5000	5	4089.52		3.1514			bioIB	5000	5	4822.67		0.506501
	bioIB	5000	6	4123.77		3.2067			bioIB	5000	6	4774.77		0.487963
	bioIB	5000	7	4035.53		3.16718			bioIB	5000	7	4822.67		0.512213
	bioIB	5000	8	4111.63		3.17947			bioIB	5000	8	4774.77		0.48857
	bioIB	5000	9	3949.53		3.14543			bioIB	5000	9	4822.67		0.51148
	NMF	5000	0	3501.85	3077.12	22.8697	22.5877		NMF	5000	0	4774.77	4712.98	4.69946	4.75105
	NMF	5000	1	3010.84		22.602			NMF	5000	1	4727.45		4.74703
	NMF	5000	2	3010.84		22.5922			NMF	5000	2	4679.45		4.74639
	NMF	5000	3	3111.68		22.4774			NMF	5000	3	4727.45		4.7376
	NMF	5000	4	3213.68		22.557			NMF	5000	4	4679.45		4.76572
	NMF	5000	5	3010.84		22.5028			NMF	5000	5	4727.45		4.75711
	NMF	5000	6	3010.84		22.592			NMF	5000	6	4679.45		4.74475
	NMF	5000	7	2850.12		22.5244			NMF	5000	7	4727.45		4.77625
	NMF	5000	8	3010.84		22.5868			NMF	5000	8	4679.45		4.78011
	NMF	5000	9	3039.68		22.5729			NMF	5000	9	4727.45		4.75611
	scGeneFit	5000	0	2854.84	2967.05	0.234687	0.228773		scGeneFit	5000	0	4679.45	4679.71	0.17748	0.181054
	scGeneFit	5000	1	2971.38		0.231469			scGeneFit	5000	1	4679.76		0.184418
	scGeneFit	5000	2	2993.78		0.227667			scGeneFit	5000	2	4679.6		0.175657
	scGeneFit	5000	3	2997.43		0.230547			scGeneFit	5000	3	4679.78		0.186854
	scGeneFit	5000	4	2933.34		0.223003			scGeneFit	5000	4	4679.63		0.175036
	scGeneFit	5000	5	2977.47		0.229559			scGeneFit	5000	5	4679.81		0.189603
	scGeneFit	5000	6	2999.38		0.226138			scGeneFit	5000	6	4679.66		0.176371
	scGeneFit	5000	7	2999.52		0.228794			scGeneFit	5000	7	4679.84		0.184594
	scGeneFit	5000	8	2939.82		0.22612			scGeneFit	5000	8	4679.7		0.17257
	scGeneFit	5000	9	3003.58		0.229749			scGeneFit	5000	9	4679.87		0.187956
	scANVI	5000	0	2965.2	3008.65	2368.17	2369.99		LDVAE	5000	0	4679.73	5203.48	502.604	502.334
	scANVI	5000	1	2994.2		2369.51			LDVAE	5000	1	4823.73		503.833
	scANVI	5000	2	3019.2		2370.91			LDVAE	5000	2	4918.73		505.793
	scANVI	5000	3	3009.2		2369.44			LDVAE	5000	3	5016.07		506.536
	scANVI	5000	4	3043.2		2377.04			LDVAE	5000	4	5132.58		503.791
	scANVI	5000	5	3031.2		2368.05			LDVAE	5000	5	5251.52		505.465
	scANVI	5000	6	3006.73		2368.17			LDVAE	5000	6	5373.87		508.224
	scANVI	5000	7	3009.2		2372.34			LDVAE	5000	7	5490.42		495.165
	scANVI	5000	8	3016.2		2367.03			LDVAE	5000	8	5613.82		496.442
	scANVI	5000	9	2992.2		2369.22			LDVAE	5000	9	5734.3		495.481
	LDVAE	5000	0	2992.2	2763.88	1700.61	1777		scANVI	5000	0	5849.38	6457.67	717.749	717.136
	LDVAE	5000	1	2804.65		1695.6			scANVI	5000	1	6009.85		717.116
	LDVAE	5000	2	2804.65		1685.98			scANVI	5000	2	6162.96		715.456
	LDVAE	5000	3	2804.65		1688.88			scANVI	5000	3	6301.02		716.746
	LDVAE	5000	4	2804.65		1738.26			scANVI	5000	4	6415.16		716.793
	LDVAE	5000	5	2687.2		1773.4			scANVI	5000	5	6546.27		716.813
	LDVAE	5000	6	2687.2		1785.39			scANVI	5000	6	6649.56		718.505
	LDVAE	5000	7	2685.2		1894.18			scANVI	5000	7	6769.79		719.068
	LDVAE	5000	8	2683.2		1849.62			scANVI	5000	8	6882.29		716.691
	LDVAE	5000	9	2685.2		1958.05			scANVI	5000	9	6990.42		716.424
	bioIB	7000	0	4908.83	4900.29	8.00265	7.39394		bioIB	7000	0	7319.52	7578.76	0.629266	0.582232
	bioIB	7000	1	4906.51		7.08802			bioIB	7000	1	7607.71		0.576738
	bioIB	7000	2	4891.45		7.59346			bioIB	7000	2	7607.38		0.578035
	bioIB	7000	3	4914.52		7.64321			bioIB	7000	3	7607.71		0.577341
	bioIB	7000	4	4873.09		7.65496			bioIB	7000	4	7607.38		0.576308
	bioIB	7000	5	4921.46		7.64288			bioIB	7000	5	7607.71		0.577174
	bioIB	7000	6	4902.53		7.75548			bioIB	7000	6	7607.38		0.578536
	bioIB	7000	7	4888.53		5.97818			bioIB	7000	7	7607.71		0.575964
	bioIB	7000	8	4872.53		6.90996			bioIB	7000	8	7607.38		0.576437
	bioIB	7000	9	4923.47		7.67062			bioIB	7000	9	7607.71		0.576523
	NMF	7000	0	4049.48	3668.46	41.4359	40.4129		NMF	7000	0	7607.38	7473.06	6.28262	6.28112
	NMF	7000	1	3720.99		40.6675			NMF	7000	1	7473.18		6.28295
	NMF	7000	2	3600.99		40.3965			NMF	7000	2	7473.02		6.27946
	NMF	7000	3	3535.41		40.4235			NMF	7000	3	7473.02		6.25898
	NMF	7000	4	3534.93		40.6154			NMF	7000	4	7473.02		6.29795
	NMF	7000	5	3534.93		40.125			NMF	7000	5	7473.02		6.27279
	NMF	7000	6	3660.99		40.1631			NMF	7000	6	7338.89		6.27679
	NMF	7000	7	3700.99		39.9526			NMF	7000	7	7473.02		6.28601
	NMF	7000	8	3810.99		40.0398			NMF	7000	8	7473.02		6.28272
	NMF	7000	9	3534.93		40.3103			NMF	7000	9	7473.02		6.2909
	scGeneFit	7000	0	3441.93	3356.07	0.36989	0.366651		scGeneFit	7000	0	7473.02	7473.47	0.199739	0.200673
	scGeneFit	7000	1	3362.28		0.361124			scGeneFit	7000	1	7473.44		0.201106
	scGeneFit	7000	2	3482.89		0.367305			scGeneFit	7000	2	7473.5		0.200565
	scGeneFit	7000	3	3346.62		0.365537			scGeneFit	7000	3	7473.46		0.200979
	scGeneFit	7000	4	3244.07		0.354517			scGeneFit	7000	4	7473.54		0.199567
	scGeneFit	7000	5	3244.07		0.365658			scGeneFit	7000	5	7473.49		0.201084
	scGeneFit	7000	6	3498.07		0.373244			scGeneFit	7000	6	7473.57		0.200986
	scGeneFit	7000	7	3244.07		0.364603			scGeneFit	7000	7	7473.52		0.200941
	scGeneFit	7000	8	3346.62		0.375142			scGeneFit	7000	8	7473.6		0.201022
	scGeneFit	7000	9	3350.07		0.369488			scGeneFit	7000	9	7473.55		0.200738
	scANVI	7000	0	3486.78	3535.98	3687.67	3277.05		LDVAE	7000	0	7473.63	8181.01	692.161	692.261
	scANVI	7000	1	3503.78		3348.47			LDVAE	7000	1	7608.16		693.017
	scANVI	7000	2	3510.78		3211.09			LDVAE	7000	2	7750.62		693.225
	scANVI	7000	3	3534.78		3277.89			LDVAE	7000	3	7920.91		690.464
	scANVI	7000	4	3527.78		3197.7			LDVAE	7000	4	8088.73		694.27
	scANVI	7000	5	3558.78		3208.47			LDVAE	7000	5	8259.17		694.699
	scANVI	7000	6	3568.78		3200.89			LDVAE	7000	6	8425.07		690.86
	scANVI	7000	7	3554.78		3208.88			LDVAE	7000	7	8592.43		688.281
	scANVI	7000	8	3551.78		3215.42			LDVAE	7000	8	8759.09		691.064
	scANVI	7000	9	3561.78		3214.03			LDVAE	7000	9	8932.31		694.564
	LDVAE	7000	0	3455.78	3177.77	2338.02	2379.62		scANVI	7000	0	9098.35	9828.15	999.52	1000.51
	LDVAE	7000	1	3261.75		2354.73			scANVI	7000	1	9242.98		1000.81
	LDVAE	7000	2	3261.75		2361.8			scANVI	7000	2	9396.16		1000.87
	LDVAE	7000	3	3261.75		2365.87			scANVI	7000	3	9571.58		1000.42
	LDVAE	7000	4	3093.78		2351.8			scANVI	7000	4	9739.19		1003.59
	LDVAE	7000	5	3089.78		2353.33			scANVI	7000	5	9892.47		999.745
	LDVAE	7000	6	3089.78		2381.73			scANVI	7000	6	10091.7		995.683
	LDVAE	7000	7	3086.78		2405.24			scANVI	7000	7	10238		997.269
	LDVAE	7000	8	3086.78		2475.37			scANVI	7000	8	10415.1		1007.66
	LDVAE	7000	9	3089.78		2408.29			scANVI	7000	9	10596		999.532
	bioIB	10000	0	5909	5893.61	6.74235	6.46315		bioIB	10000	0	11072.2	11546.7	0.788886	0.74419
	bioIB	10000	1	5901.07		6.38536			bioIB	10000	1	11608.4		0.717737
	bioIB	10000	2	5928.88		6.33983			bioIB	10000	2	11598.5		0.740949
	bioIB	10000	3	5929.08		6.4848			bioIB	10000	3	11598.2		0.739259
	bioIB	10000	4	5917.08		6.31341			bioIB	10000	4	11598.5		0.73948
	bioIB	10000	5	5907.08		6.5268			bioIB	10000	5	11598.2		0.743067
	bioIB	10000	6	5902.39		6.53879			bioIB	10000	6	11598.5		0.743052
	bioIB	10000	7	5888.88		6.44509			bioIB	10000	7	11598.2		0.746242
	bioIB	10000	8	5903.77		6.50109			bioIB	10000	8	11598.5		0.745375
	bioIB	10000	9	5748.88		6.35398			bioIB	10000	9	11598.2		0.737852
	NMF	10000	0	4684.06	4297.57	46.0159	45.5065		NMF	10000	0	11598.5	11425.6	9.39054	9.40585
	NMF	10000	1	4250.29		45.8746			NMF	10000	1	11406.4		9.41
	NMF	10000	2	4362.29		45.4602			NMF	10000	2	11406.4		9.39632
	NMF	10000	3	4131.77		45.5026			NMF	10000	3	11406.4		9.39301
	NMF	10000	4	4248.29		45.2635			NMF	10000	4	11406.4		9.4028
	NMF	10000	5	4280.29		45.4728			NMF	10000	5	11406.4		9.47444
	NMF	10000	6	4298.29		45.2722			NMF	10000	6	11406.4		9.41364
	NMF	10000	7	4452.29		45.2415			NMF	10000	7	11406.4		9.38761
	NMF	10000	8	4131.77		45.558			NMF	10000	8	11406.4		9.39761
	NMF	10000	9	4136.29		45.4039			NMF	10000	9	11406.4		9.39251
	scGeneFit	10000	0	4104.49	3792.74	0.485497	0.461626		scGeneFit	10000	0	11406.4	11407.8	0.226142	0.223043
	scGeneFit	10000	1	3713.23		0.468133			scGeneFit	10000	1	11408		0.225099
	scGeneFit	10000	2	3713.23		0.457296			scGeneFit	10000	2	11407.4		0.225362
	scGeneFit	10000	3	3790.63		0.456992			scGeneFit	10000	3	11408.3		0.22558
	scGeneFit	10000	4	3744.63		0.458496			scGeneFit	10000	4	11407.7		0.224727
	scGeneFit	10000	5	3726.63		0.45637			scGeneFit	10000	5	11408.3		0.217265
	scGeneFit	10000	6	3776.63		0.458556			scGeneFit	10000	6	11407.7		0.221464
	scGeneFit	10000	7	3760.63		0.456991			scGeneFit	10000	7	11408.3		0.219671
	scGeneFit	10000	8	3798.63		0.459017			scGeneFit	10000	8	11407.8		0.220779
	scGeneFit	10000	9	3798.63		0.458915			scGeneFit	10000	9	11408.3		0.224338
	scANVI	10000	0	4154.4	4185.03	4571.92	4585.19		LDVAE	10000	0	11407.8	12400.2	976.491	978.557
	scANVI	10000	1	4166.4		4614.54			LDVAE	10000	1	11599.7		965.95
	scANVI	10000	2	4277.44		4615.2			LDVAE	10000	2	11790.6		974.977
	scANVI	10000	3	4208.44		4615.79			LDVAE	10000	3	12024		977.571
	scANVI	10000	4	4160.44		4611.14			LDVAE	10000	4	12265.2		980.788
	scANVI	10000	5	4204.44		4617.09			LDVAE	10000	5	12504.6		978.37
	scANVI	10000	6	4174.44		4605.23			LDVAE	10000	6	12743		983.585
	scANVI	10000	7	4155.44		4585.51			LDVAE	10000	7	12983.7		981.142
	scANVI	10000	8	4140.44		4561.72			LDVAE	10000	8	13224.6		982.537
	scANVI	10000	9	4208.44		4453.78			LDVAE	10000	9	13458.4		984.162
	LDVAE	10000	0	4023.44	4023.44	3261.83	3247.83		scANVI	10000	0	13694.8	14877.8	1423.72	1425.41
	LDVAE	10000	1	4023.44		3258.85			scANVI	10000	1	14000.2		1421.44
	LDVAE	10000	2	4023.44		3250.64			scANVI	10000	2	14312.6		1425.47
	LDVAE	10000	3	4023.44		3239			scANVI	10000	3	14539.5		1422.92
	LDVAE	10000	4	4023.44		3256.08			scANVI	10000	4	14823		1428.41
	LDVAE	10000	5	4023.44		3236.59			scANVI	10000	5	15040.8		1424.6
	LDVAE	10000	6	4023.44		3243.19			scANVI	10000	6	15272.2		1422.36
	LDVAE	10000	7	4023.44		3248.68			scANVI	10000	7	15502.3		1423.39
	LDVAE	10000	8	4023.44		3236.59			scANVI	10000	8	15763		1422.29
	LDVAE	10000	9	4023.44		3246.82			scANVI	10000	9	15829.2		1439.52

### Sheet: Table 6
Human mammary epithelial cells in the context of epithelial-to-mesenchymal transition (EMT) (Figure 3):		MG 0	MG 1	MG 2
Conditional probability matrix of genes given the metagenes with Y = 'CellType' (Epithelial/Mesenchymal)	RP11-206L10.2	2.13632e-06	0	0
	FAM87B	0	0	8.88403e-07
	FAM41C	0	0	8.34121e-05
	HES4	0.00033801	0	0
	ISG15	0	0	0.000507753
	FAM132A	1.59376e-279	1.7434e-05	3.45341e-235
	RP5-902P8.12	1.28996e-286	1.20512e-06	1.46994e-230
	SCNN1D	8.1664e-06	0	0
	GLTPD1	2.91163e-280	0.000341482	6.48429e-232
	TAS1R3	0	5.82425e-85	1.51095e-06
	ANKRD65	0	9.68503e-05	1.42806e-77
	AL645728.1	1.24504e-293	5.212e-06	1.86833e-222
	RP11-345P4.9	0.00013965	7.77829e-15	0
	SLC35E2B	7.53411e-131	0.000123291	0
	SLC35E2	1.63392e-16	1.35359e-05	0
	RP1-140A9.1	7.46897e-06	1.43242e-100	0
	TMEM52	0	5.02821e-05	1.68946e-169
	GABRD	2.00342e-171	5.66934e-06	0
	RP3-395M20.12	0.000197851	0	0
	RP3-395M20.9	1.82633e-06	1.01468e-137	0
	TP73	4.31897e-08	6.42103e-05	0
	RNF207	1.93878e-271	2.94316e-05	1.24768e-242
	HES2	4.95027e-55	0.00079678	0
	TAS1R1	1.12635e-06	0	0
	KLHL21	2.61419e-43	0.000194377	0
	THAP3	1.90616e-283	0.000235063	3.97295e-229
	ERRFI1	0	0.000533594	1.76645e-154
	RP11-431K24.1	0	0	4.41593e-06
	ENO1-AS1	7.78377e-196	6.93239e-06	0
	CA6	2.11265e-05	0	0
	SPSB1	5.91645e-191	0.0001152	0
	CTNNBIP1	3.75001e-212	0.00256545	1.15741e-296
	RBP7	0.000238086	1.40831e-132	0
	APITD1	0	1.24456e-289	0.00108216
	CORT	0	0	4.63685e-06
	CASZ1	0.000504183	2.90534e-268	0
	RP4-635E18.6	0	2.73438e-05	9.74446e-121
	ANGPTL7	1.91093e-05	0	0
	FBXO2	0	0.00241207	3.47749e-108
	MFN2	3.45799e-212	0.000258341	1.34205e-298
	TNFRSF1B	0	2.38639e-161	2.47762e-06
	VPS13D	8.4178e-63	0.000158454	0
	DHRS3	0.000396094	2.22748e-297	0
	PDPN	0	1.25702e-51	0.00389501
	PRDM2	2.92199e-285	0.000160621	1.1049e-227
	DDI2	1.34682e-104	9.1112e-05	0
	SLC25A34	2.13221e-32	3.31978e-06	0
	CLCNKB	8.52573e-07	2.67741e-137	0
	FAM131C	5.51616e-280	2.79319e-05	2.46882e-234
	C1orf134	8.27876e-06	2.41087e-37	0
	RP4-798A10.7	2.21552e-215	6.63106e-06	1.26342e-298
	CROCC	5.91838e-161	4.45697e-05	0
	RP11-108M9.4	0	2.77434e-05	5.62514e-65
	RP11-108M9.6	0	0	4.05048e-06
	MFAP2	0	0	0.00032648
	ATP13A2	0	0.0001914	5.97285e-131
	PADI1	4.67684e-06	0	0
	PADI4	0	9.15888e-07	6.60033e-33
	IFFO2	0.00116237	1.64605e-220	0
	RP1-43E13.2	4.72024e-59	2.24161e-05	0
	OTUD3	0	3.59846e-05	2.2019e-21
	PLA2G2F	1.09785e-05	0	0
	CDA	0	0.00146437	7.41344e-117
	PINK1	0	0.000382278	8.56408e-156
	KIF17	1.40198e-45	4.9598e-06	0
	RP5-1071N3.1	0	9.42323e-60	1.7613e-06
	NBPF3	0	6.37034e-113	4.52461e-05
	HSPG2	0	0.000346517	9.56437e-168
	WNT4	4.29758e-05	0	0
	ZBTB40	1.63101e-276	4.31022e-05	2.3827e-237
	EPHA8	1.03839e-05	0	0
	TCEA3	1.39859e-105	0.000132663	0
	RP1-150O5.3	2.54829e-05	1.28181e-97	0
	ID3	3.38547e-30	0.00418557	0
	FUCA1	0	0.000155848	7.54829e-64
	CNR2	1.68061e-103	1.06456e-06	0
	IL22RA1	0.000105951	0	0
	IFNLR1	0	0.000102735	1.69614e-24
	GRHL3	0.000637174	0	0
	RHCE	2.57505e-100	1.3869e-05	0
	LDLRAP1	0	2.41409e-153	0.000775589
	MTFR1L	0	0.000401129	2.14276e-152
	AL020996.1	5.80288e-06	0	0
	PAQR7	5.84992e-108	4.04757e-05	0
	STMN1	0	0	0.00703989
	PDIK1L	5.82235e-05	3.32795e-154	0
	SH3BGRL3	7.97228e-272	0.00803363	1.93496e-237
	UBXN11	0	9.34277e-05	3.38723e-19
	CD52	0	2.86157e-95	2.63983e-05
	AIM1L	0.00092206	1.32805e-55	0
	HMGN2	0	2.42457e-16	0.00802964
	RP5-968P14.2	4.3855e-278	4.39532e-07	9.43161e-240
	PIGV	6.65601e-255	0.000307399	9.32758e-257
	SFN	7.30143e-271	0.00722704	1.80773e-238
	FAM46B	0.00147535	0	0
	WDTC1	1.34126e-146	0.000142613	0
	MAP3K6	1.2972e-132	0.000181326	0
	FCN3	2.0004e-05	0	0
	CD164L2	0.00271598	0	0
	AHDC1	0.000820629	1.23221e-90	0
	IFI6	0	1.09348e-29	0.000134366
	FAM76A	2.15969e-232	5.98293e-05	3.91786e-280
	THEMIS2	5.55733e-177	5.63166e-05	0
	SESN2	8.28615e-27	0.000311831	0
	RCC1	0	6.66511e-112	0.00109165
	EPB41	7.10998e-20	9.48078e-05	0
	MATN1	0	1.7138e-06	6.85047e-195
	MATN1-AS1	0	2.95921e-05	1.70284e-101
	LAPTM5	1.29967e-200	1.2294e-05	0
	SDC3	0	2.67644e-57	0.000353368
	TINAGL1	0	0.000620633	6.69789e-158
	RP11-277A4.4	2.84645e-06	1.22994e-59	0
	CCDC28B	0	6.89253e-197	0.00103366
	RP4-622L5.7	2.38693e-05	3.24021e-18	0
	LCK	0	0	9.25012e-07
	MARCKSL1	0	0.000374583	7.37112e-202
	BSDC1	1.37962e-82	0.000360158	0
	RP11-415J8.5	0	1.13645e-103	3.96324e-06
	GJB4	1.26265e-06	1.70711e-05	0
	RP11-244H3.4	0	0	2.12602e-05
	ZMYM4	0	0.000189586	4.29048e-120
	RP4-728D4.2	1.88611e-307	2.18194e-06	1.03011e-209
	CLSPN	0	0	0.000663176
	SH3D21	0.000107681	0	0
	RP11-268J15.5	0.000338789	0	0
	CDCA8	0	0	0.000436349
	POU3F1	0.000181708	0	0
	RHBDL2	0.00154864	3.30445e-204	0
	HPCAL4	0	0	5.0172e-06
	BMP8B	0	3.40538e-07	1.60033e-24
	MYCL	0.000255872	0	0
	RLF	1.40207e-149	8.66821e-05	0
	TMCO2	1.43731e-06	0	0
	KCNQ4	1.09128e-06	0	0
	CITED4	0	0	0.00082196
	SLFNL1	1.46566e-09	1.6542e-06	0
	RP11-399E6.1	0	1.2715e-123	6.5264e-06
	EDN2	0.00173055	0	0
	GUCA2A	0	0	2.51509e-06
	CCDC30	5.67865e-05	7.76152e-43	0
	RP5-994D16.3	0	0	6.70031e-06
	SLC2A1	0.0117819	7.93565e-76	0
	SLC2A1-AS1	2.73819e-20	6.24206e-05	0
	TMEM125	0.000233203	0	0
	C1orf210	0.000407188	1.16871e-164	0
	CDC20	0	0	0.00195078
	MED8	1.37447e-178	0.000842015	0
	HYI	0	1.23961e-138	0.00135468
	SLC6A9	0.000341602	4.37208e-304	0
	KIF2C	0	0	0.000352965
	RP11-269F19.2	1.06402e-60	2.08759e-06	0
	BEST4	0	1.53051e-110	4.99819e-05
	PLK3	0	2.02147e-73	0.00115251
	PTCH2	5.42933e-06	2.59456e-147	0
	HPDL	0	0	4.68229e-05
	NASP	0	1.46529e-252	0.00259067
	PIK3R3	0	0.000144583	1.24127e-124
	TSPAN1	0	0.00154405	1.0511e-65
	LINC00505	0	0	6.39326e-06
	EFCAB14	0	0.000359206	6.19587e-192
	CYP4B1	0.000365058	0	0
	CYP4X1	0	1.00861e-54	5.29981e-06
	LINC00853	2.39808e-227	2.1222e-05	6.01098e-286
	PDZK1IP1	0.000352697	0	0
	FOXE3	0	0	1.26848e-05
	TRABD2B	9.17705e-274	1.30259e-05	4.63155e-241
	BEND5	2.14288e-06	1.74557e-248	0
	RP11-275F13.1	0	3.26805e-07	7.71554e-27
	OSBPL9	0	0.000349309	2.4019e-127
	ZFYVE9	1.87646e-151	0.000173803	0
	RP11-155O18.6	5.26727e-252	2.74547e-06	1.23513e-263
	ZCCHC11	0	0.000402088	6.54346e-49
	AL357673.1	1.53441e-299	3.59297e-06	5.24782e-217
	ACOT11	1.13356e-223	9.8099e-05	3.20799e-288
	RP11-67L3.5	1.28651e-22	2.26124e-06	0
	RP11-67L3.4	0	1.6631e-05	3.73391e-156
	PCSK9	0	0	0.000792632
	PPAP2B	0	1.40044e-05	6.57177e-55
	TACSTD2	0.0137155	5.71345e-73	0
	JUN	5.61002e-173	0.00102507	0
	RP4-782L23.1	4.44554e-06	0	0
	HOOK1	0.000910469	8.11879e-133	0
	RP11-430G17.3	2.02574e-191	2.08379e-06	0
	LINC00466	0	0	1.20501e-06
	RP4-792G4.2	8.14354e-06	2.59025e-169	0
	EFCAB7	0	4.80313e-05	9.37529e-151
	RP11-24J23.2	8.92455e-07	9.21108e-118	0
	DNAJC6	1.84387e-05	6.10149e-198	0
	LEPR	1.97851e-76	4.72188e-05	0
	MIER1	0	0.000282145	4.67667e-76
	C1orf141	1.55639e-06	7.26849e-78	0
	GADD45A	6.20438e-262	0.00200329	2.75756e-248
	DIRAS3	5.35933e-05	4.47939e-93	0
	DEPDC1	0	0	0.00042042
	RP4-694A7.2	0	6.29441e-06	2.58996e-149
	RP3-380B4.1	8.17952e-07	0	0
	LRRC7	3.52822e-06	3.66771e-117	0
	ANKRD13C	0	9.83996e-05	1.54374e-176
	RP11-42O15.3	4.27695e-06	8.95291e-26	0
	TNNI3K	0	0	4.11457e-06
	ST6GALNAC5	1.47228e-112	8.49e-06	0
	USP33	0	0.000160182	2.20885e-70
	NEXN	0	0	0.000432658
	IFI44	0	1.31179e-307	0.00010566
	RP11-486G15.2	0	7.7554e-58	0.000209201
	SAMD13	0	4.00012e-80	8.25645e-05
	SSX2IP	0	8.7378e-187	0.000394493
	LPAR3	1.84589e-298	0.000127316	5.33729e-215
	MCOLN2	4.52965e-06	9.03822e-85	0
	WDR63	5.77699e-284	3.11069e-05	2.3417e-230
	CYR61	0	2.98359e-20	0.00213559
	CLCA4	3.1424e-05	0	0
	RP4-612B15.3	1.92359e-229	3.4986e-05	1.79279e-283
	RP11-76N22.2	2.4277e-112	6.34687e-06	0
	GBP2	7.74677e-05	0	0
	GBP6	0.000141485	0	0
	RP11-302M6.5	9.08776e-07	0	0
	ZNF326	0	0.000395629	1.48421e-39
	TGFBR3	5.27199e-05	0	0
	BTBD8	0	7.25746e-06	8.17226e-49
	KIAA1107	0	9.99441e-06	3.79706e-48
	RPAP2	1.32367e-281	0.000216179	5.3663e-231
	RP4-561L24.3	0	1.24229e-32	4.86928e-06
	GCLM	0	1.15529e-243	0.00286557
	ABCA4	0	6.10946e-06	5.87485e-170
	ARHGAP29	0	1.85557e-28	0.00105354
	F3	0	6.69954e-70	0.00278989
	TMEM56	7.16057e-06	3.06782e-123	0
	RP11-286B14.2	1.46721e-260	1.08946e-06	4.45381e-256
	PALMD	0.0015667	6.2919e-258	0
	FRRS1	1.98507e-05	0	0
	SLC35A3	1.719e-66	0.000234165	0
	HIAT1	0	0.000311608	1.90096e-49
	CDC14A	0	5.49428e-06	2.88748e-67
	AMY2B	1.36251e-05	9.9942e-57	0
	VAV3	0.000555942	3.2777e-167	0
	RP11-483I13.5	0	1.02132e-05	1.56872e-119
	STXBP3	0	0.000200104	3.11124e-205
	SPATA42	2.84953e-05	2.01098e-162	0
	WDR47	1.8191e-230	6.13927e-05	5.44285e-282
	TMEM167B	4.18834e-164	0.000172079	0
	CELSR2	0.00075092	1.04305e-170	0
	PSRC1	0	0	0.000563638
	MYBPHL	0	7.90028e-05	2.37117e-89
	SORT1	0.00038874	0	0
	GSTM5	5.54396e-06	2.61039e-256	0
	GSTM3	0	0.000503339	4.90848e-110
	STRIP1	1.23799e-274	9.64029e-05	1.70866e-238
	RP5-1074L1.1	0	1.13443e-06	2.72523e-59
	RBM15	0	3.39372e-05	8.68341e-08
	RP5-1180E21.5	0	1.92646e-06	1.18238e-176
	DENND2D	3.84858e-111	8.81365e-05	0
	CHI3L2	0.000105555	0	0
	PIFO	0	5.72927e-05	1.18332e-189
	KCND3	0	3.82394e-06	2.6535e-203
	WNT2B	1.57936e-264	1.24727e-05	4.11003e-250
	RP11-426L16.3	0	4.02584e-07	4.86061e-30
	RP11-389O22.1	0	6.39276e-06	2.84462e-57
	PHTF1	0	0	0.000432598
	RSBN1	3.69628e-178	0.000161675	0
	AP4B1-AS1	3.24409e-61	3.40123e-06	0
	RP5-1073O3.7	2.63872e-132	7.74502e-06	0
	NHLH2	1.28523e-10	3.1187e-06	0
	SLC22A15	0.000209385	1.79221e-124	0
	ATP1A1	3.55403e-12	0.00234446	0
	RP5-1086K13.1	2.45828e-06	0	0
	CD101	1.51432e-05	0	0
	TRIM45	0	1.6429e-187	4.55966e-05
	VTCN1	1.3586e-06	0	0
	WDR3	0	0.00021774	5.4742e-105
	WARS2	2.06348e-259	0.000411313	4.1719e-252
	HSD3B1	1.65679e-06	5.61749e-79	0
	PHGDH	1.54681e-173	0.00136141	0
	REG4	2.11895e-126	9.52716e-07	0
	RP11-439A17.7	0	9.42929e-06	6.74472e-30
	RP11-417J8.6	0	9.69571e-07	9.53458e-193
	RP11-782C8.5	1.48136e-161	1.93769e-06	0
	RP6-206I17.1	1.44287e-125	6.66189e-06	0
	RP6-206I17.3	0	2.60666e-86	1.15524e-06
	RP11-640M9.1	1.22629e-171	2.17208e-05	0
	NBPF9	0	6.3488e-06	1.23892e-78
	RP4-791M13.3	1.17689e-105	3.85688e-06	0
	NBPF10	3.4417e-22	0.000184899	0
	TXNIP	0.00524996	1.07607e-217	0
	RP11-315I20.1	4.22867e-51	1.30154e-05	0
	ITGA10	0	0	0.000136713
	ANKRD35	5.14751e-275	0.000109789	5.20278e-238
	PDZK1	0	0	8.35336e-06
	NBPF11	0	1.71741e-165	8.37066e-06
	NBPF12	2.23976e-05	1.40194e-09	0
	FMO5	0	4.19358e-06	9.81916e-192
	RP11-337C18.9	0	0	3.28361e-06
	GJA5	0	0	8.94856e-05
	NBPF14	7.9127e-06	1.17602e-99	0
	RP11-89F3.2	3.00204e-126	8.07848e-07	0
	NBPF20	0	1.05275e-157	5.97264e-05
	RP11-277L2.5	9.90266e-06	1.9902e-287	0
	RP11-196G18.24	1.24997e-41	8.25321e-06	0
	HIST2H2BE	0.000302195	0	0
	HIST2H2AC	0	1.50831e-220	0.000220926
	ANP32E	0	3.1558e-239	0.00167511
	C1orf51	0.00046287	7.07549e-168	0
	ECM1	2.32269e-40	0.000397729	0
	LINC00568	0	6.29828e-69	6.04211e-06
	ADAMTSL4	0.000756228	0	0
	ADAMTSL4-AS1	5.33241e-06	0	0
	CTSK	0	3.52592e-05	7.44707e-34
	ARNT	0	9.8048e-05	2.06274e-169
	ANXA9	0.000163039	0	0
	FAM63A	0.000443912	0	0
	BNIPL	0.00072	0	0
	C1orf56	0	6.12411e-05	5.75307e-191
	MLLT11	0	0.00133055	2.31999e-153
	SEMA6C	9.73541e-23	3.43136e-06	0
	LYSMD1	1.28442e-217	4.99297e-06	1.09974e-296
	SELENBP1	8.57367e-05	0	0
	SNX27	0	0.000166916	1.28368e-52
	RP11-98D18.16	0	1.12119e-58	2.22069e-06
	RORC	8.17947e-05	0	0
	THEM5	6.47907e-05	0	0
	THEM4	0	2.45512e-73	0.000851218
	S100A11	1.48339e-251	0.00925894	4.2091e-257
	TCHH	2.28952e-230	8.73655e-06	9.22778e-284
	RPTN	3.03168e-05	0	0
	RP11-107M16.2	2.38148e-05	0	0
	HRNR	9.76054e-121	2.0742e-06	0
	FLG	0.000576779	0	0
	FLG2	1.50512e-05	0	0
	CRNN	2.00425e-05	0	0
	CRCT1	0.00294672	0	0
	LCE3E	0	1.54694e-05	2.28376e-72
	LCE3D	0	0.000135399	8.77841e-100
	LCE1F	0.000193759	1.56074e-225	0
	LCE1E	0	1.69088e-133	0.000193186
	LCE1C	0	0.000261057	1.94286e-189
	LCE1B	0.00018484	3.66871e-10	0
	LCE6A	1.58345e-06	0	0
	IVL	0.00154344	0	0
	RP1-13P20.6	1.29705e-05	2.35532e-67	0
	SPRR4	2.66467e-05	0	0
	SPRR1A	0.0104749	0	0
	SPRR3	0.00172312	0	0
	SPRR1B	0.0242797	3.73717e-151	0
	SPRR2D	0.00164328	0	0
	SPRR2A	0.000321009	0	0
	SPRR2B	3.1133e-05	0	0
	SPRR2E	0.000872318	0	0
	SPRR2F	4.8647e-06	1.99146e-105	0
	SPRR2G	0.000164857	7.74813e-95	0
	LOR	8.4037e-05	0	0
	PGLYRP3	1.49739e-05	0	0
	PGLYRP4	0.000257242	0	0
	S100A9	5.06313e-303	0.00688156	4.01754e-207
	S100A8	5.16909e-233	0.00611525	1.47934e-275
	S100A7	0.000101455	0	0
	S100A6	3.26987e-289	0.01002	2.79904e-220
	S100A4	6.54614e-86	0.000447917	0
	S100A14	3.95212e-196	0.00959888	0
	S100A13	0	3.1127e-34	0.00912896
	S100A1	2.07247e-05	3.14667e-15	0
	SLC27A3	0	0.000160752	5.70312e-66
	IL6R	4.99948e-163	0.00011425	0
	RP11-350G8.9	0	1.61107e-88	5.01552e-06
	RP11-307C12.13	8.20585e-41	9.52645e-07	0
	PBXIP1	2.55884e-28	9.74045e-05	0
	CKS1B	0	5.50442e-168	0.00571759
	ZBTB7B	0.00113827	7.39865e-140	0
	DCST2	3.93429e-05	1.92261e-106	0
	EFNA3	0.00142906	0	0
	EFNA1	0.00215667	5.10917e-153	0
	RP11-263K19.4	0	4.66656e-06	2.95259e-93
	FDPS	0	0.00435634	9.08851e-141
	RUSC1-AS1	2.39996e-290	1.49155e-05	9.27715e-225
	ASH1L	1.05042e-137	0.000248634	0
	RP11-29H23.4	0	0	1.90491e-06
	SYT11	0	0	1.25827e-05
	KIAA0907	2.62792e-246	0.00019285	1.51033e-265
	RAB25	0.00733743	6.10988e-138	0
	MEX3A	0	2.02725e-165	9.32963e-05
	SLC25A44	0	6.82206e-05	2.04775e-133
	TMEM79	0.00181383	0	0
	RP11-98G7.1	0	0	3.73451e-06
	RP11-284F21.8	1.88678e-258	2.54254e-06	2.07639e-257
	NES	0	0	1.06649e-06
	CRABP2	0.00610676	0	0
	RRNAD1	3.37924e-80	0.000323887	0
	SH2D2A	0	0	0.000338302
	NTRK1	0	5.41082e-07	1.33084e-124
	ARHGEF11	0	3.00938e-84	2.65762e-05
	PYHIN1	0	6.6312e-101	2.09373e-05
	IGSF9	0.000616885	1.07934e-103	0
	SLAMF9	0.000246438	1.16261e-16	0
	LINC01133	0.00217919	1.4801e-239	0
	RP11-536C5.2	5.43678e-57	4.65019e-07	0
	ATP1A4	6.62113e-242	4.82282e-07	5.5158e-275
	PEX19	2.77423e-242	0.000275096	3.60395e-269
	NHLH1	9.60776e-99	3.63087e-06	0
	CD84	0	3.56469e-06	1.66074e-123
	SLAMF7	0.000100841	2.68044e-227	0
	ARHGAP30	4.96602e-05	0	0
	PVRL4	0.000614718	0	0
	KLHDC9	0.000417201	2.30051e-35	0
	RP11-297K8.2	2.96104e-237	3.68528e-06	8.86467e-278
	ADAMTS4	0	0	9.10517e-07
	PCP4L1	2.4594e-05	0	0
	HSPA6	6.82188e-05	1.89037e-138	0
	UHMK1	0	0.000233609	1.42103e-28
	DDR2	0	1.48915e-79	7.9479e-05
	NUF2	0	0	0.000403749
	PBX1	1.0701e-96	9.31657e-05	0
	RXRG	1.75486e-06	4.78316e-213	0
	RP11-525G13.2	0	0	2.41051e-06
	CD247	0	0	3.70289e-06
	CREG1	0.00488474	1.14258e-12	0
	ATP1B1	2.59702e-46	0.000532817	0
	FMO1	1.62822e-06	0	0
	VAMP4	0	0.000252234	3.22618e-147
	PIGC	1.46414e-239	0.000382473	1.52162e-271
	RP11-296O14.3	0	1.90246e-05	3.11355e-192
	RP11-160H22.5	2.51827e-05	8.12194e-12	0
	KIAA0040	0	0	0.00063194
	ASTN1	2.22218e-101	2.54805e-06	0
	RP5-1098D14.1	0	9.0807e-202	1.78425e-06
	ABL2	1.78903e-145	0.000179335	0
	RP11-533E19.7	0	8.56958e-06	8.52515e-07
	RP11-533E19.5	9.79976e-116	5.1976e-06	0
	RP5-1180C10.2	9.58265e-227	2.79791e-05	2.68494e-286
	RP11-309G3.3	2.91887e-05	1.10854e-263	0
	GLUL	0	0.00317278	4.25845e-189
	RGSL1	0	1.81994e-187	1.54783e-06
	RGS16	0.000224426	1.47684e-30	0
	NPL	2.99221e-161	0.000131332	0
	SHCBP1L	0	0	2.43295e-06
	LAMC2	0	0	0.00687237
	NMNAT2	0	2.38542e-06	2.39983e-158
	NCF2	0.000358577	0	0
	RP1-127C7.6	0	9.90764e-07	1.10487e-30
	TSEN15	0	4.696e-10	0.00111464
	IVNS1ABP	0	3.43912e-221	0.00194095
	PTGS2	0	0.000213396	1.95504e-87
	PLA2G4A	1.33521e-219	0.000152809	8.18328e-292
	RGS2	0.00399571	8.85631e-300	0
	LINC01032	3.56377e-13	4.49766e-07	0
	RP11-101E13.5	0	4.41579e-06	1.82605e-90
	ASPM	0	0	0.000504541
	ZBTB41	1.69763e-226	4.0687e-05	3.22015e-286
	DENND1B	1.45444e-130	0.000105315	0
	KIF14	0	0	0.000141147
	DDX59	3.37658e-270	0.000108771	1.01559e-242
	KIF21B	0	0	1.00767e-05
	ASCL5	9.09906e-07	0	0
	IGFN1	1.76623e-06	8.31458e-63	0
	PKP1	0.00714104	3.13967e-271	0
	TNNT2	0.000256232	0	0
	NAV1	0	9.5508e-93	0.00114252
	IPO9-AS1	0	4.01205e-123	2.24722e-05
	RP11-90L20.2	0	0	3.7456e-06
	SHISA4	0	1.1873e-79	0.000747637
	RP11-307B6.3	2.57943e-06	0	0
	ELF3	2.12024e-05	0	0
	UBE2T	0	0	0.0018534
	RP11-480I12.10	1.71669e-06	0	0
	PCAT6	0.00061956	3.03977e-71	0
	CYB5R1	0.00889021	8.06843e-90	0
	ADORA1	0	0	6.17264e-06
	CHI3L1	9.88619e-05	0	0
	BTG2	0.00297108	1.93688e-180	0
	PRELP	9.34692e-88	1.39666e-06	0
	ATP2B4	4.31835e-82	0.0003088	0
	ZBED6	0	4.67515e-05	8.117e-117
	ETNK2	0.000612067	2.34442e-200	0
	GOLT1A	1.9219e-05	2.70422e-91	0
	PIK3C2B	0.000157493	0	0
	LRRN2	8.89766e-28	4.72571e-07	0
	TMEM81	0	1.08736e-05	6.07769e-204
	TMCC2	0	0	1.06382e-05
	LEMD1	0.00193278	0	0
	MFSD4	0	6.52252e-06	1.98626e-75
	SLC45A3	0	0	2.17204e-05
	RP11-312O7.2	7.27305e-06	1.00283e-251	0
	RP11-534L20.5	4.16104e-06	0	0
	DYRK3	0	6.54146e-98	0.000271969
	FAIM3	0	0	0.000182732
	C1orf116	0.00125292	5.99129e-87	0
	YOD1	2.95951e-117	2.79593e-05	0
	PFKFB2	0.00028222	3.7288e-189	0
	CD55	0.00292297	6.81934e-184	0
	MIR205HG	3.0662e-258	0.00774816	9.90647e-251
	LAMB3	0	3.80027e-81	0.0107727
	G0S2	0	0	0.000829035
	HSD11B1	0	0	7.89785e-05
	SYT14	0	6.28468e-59	2.1923e-05
	HHAT	2.0449e-298	1.62037e-05	8.21846e-217
	NEK2	0	0	0.000286168
	RP11-122M14.1	0	0	2.28736e-06
	RP11-384C4.7	9.57358e-07	0	0
	ATF3	0.000535308	0	0
	PTPN14	3.73281e-156	0.000286628	0
	CENPF	0	0	0.00102432
	GPATCH2	0	0.000196049	7.21915e-93
	SPATA17	0	2.49683e-05	1.06947e-128
	RRP15	0	3.97558e-75	0.00101289
	TGFB2	0	7.71172e-151	0.00010727
	SLC30A10	1.31928e-06	0	0
	HLA-AS1	0	0	1.12758e-06
	DUSP10	0	3.14018e-163	0.00026681
	RP11-815M8.1	1.40822e-06	0	0
	RP11-400N13.3	1.2996e-05	0	0
	HHIPL2	0	0	2.58197e-06
	RP11-378J18.3	1.14266e-205	2.50487e-05	5.78497e-307
	RP11-378J18.8	0	1.59086e-05	3.5634e-30
	BROX	0	0.000147475	4.05426e-142
	SUSD4	6.83285e-05	5.14534e-219	0
	CAPN8	4.26867e-05	0	0
	TP53BP2	0	7.31925e-05	4.71868e-97
	RP11-504P24.4	0	3.37716e-53	2.39773e-05
	RP11-504P24.6	1.10194e-06	0	0
	DEGS1	4.73475e-235	0.000810548	2.6615e-275
	RP11-365O16.6	8.11307e-06	0	0
	LBR	0	1.18316e-40	0.000584725
	EPHX1	9.35904e-06	0.000404782	0
	LEFTY1	2.20293e-06	0	0
	RP11-275I14.4	1.88069e-05	0	0
	ADCK3	1.20987e-213	0.00013428	9.71531e-298
	ZNF678	0	1.30298e-05	3.38203e-146
	WNT9A	0	1.47307e-05	7.13938e-100
	WNT3A	6.33109e-06	0	0
	C1orf145	0	1.34837e-92	4.70438e-05
	HIST3H2A	4.34987e-05	2.47235e-204	0
	RP5-1061H20.4	8.96569e-06	1.07666e-68	0
	TAF5L	0	4.1681e-05	2.68592e-161
	RP4-781K5.4	5.3154e-116	1.2399e-05	0
	RP4-597N16.4	3.30807e-05	4.10875e-17	0
	RBM34	0	4.0558e-05	4.87509e-71
	TBCE	0	0.000202802	1.13021e-66
	LYST	1.63653e-77	0.000310138	0
	NID1	6.87592e-112	1.5634e-05	0
	ERO1LB	0	1.26788e-107	5.65174e-05
	HEATR1	0	0.000115977	1.90571e-145
	KMO	0	1.65523e-06	5.33942e-146
	OPN3	0	0.000321375	3.80403e-45
	CHML	0	2.77718e-05	2.35551e-117
	EXO1	0	0	0.00010924
	PLD5	0	0.000149339	5.88379e-172
	RP11-518L10.5	1.77992e-296	1.24592e-06	6.606e-221
	RP11-11N7.4	7.75114e-07	0	0
	KIF26B	0	3.81702e-186	9.46505e-06
	SMYD3	0	0.000381761	8.85164e-21
	TFB2M	0	5.99749e-22	0.00085265
	CNST	9.84705e-284	4.58966e-05	3.00108e-230
	ZNF496	0	4.28875e-111	0.000185374
	FAM110C	0	0.000168192	5.61024e-44
	AC144450.2	3.7325e-06	5.81781e-08	0
	PXDN	0	8.85243e-260	0.000580033
	TRAPPC12-AS1	3.22056e-06	0	0
	AC142528.1	0	8.09943e-06	3.38284e-120
	COLEC11	1.38853e-06	0	0
	AC010907.2	4.63474e-07	0	0
	RSAD2	9.10303e-06	2.51525e-12	0
	AC011747.7	7.50047e-201	2.05914e-06	0
	ID2	0.00134879	0	0
	RP11-434B12.1	3.04785e-05	1.85986e-161	0
	MBOAT2	0	0.000858836	4.21621e-28
	TAF1B	0	1.41616e-66	0.000654006
	GRHL1	0.000291553	0	0
	RP11-254F7.2	7.58993e-224	1.55521e-05	1.2464e-289
	KLF11	9.71595e-128	5.34996e-05	0
	RP11-254F7.3	1.92912e-06	0	0
	RRM2	0	0	0.00172808
	ODC1	0	0	0.00940314
	ATP6V1C2	0.000200474	0	0
	RP11-791G15.2	2.57378e-51	5.48423e-06	0
	AC062028.1	1.09309e-30	3.14926e-07	0
	C2orf50	0	9.88221e-07	9.57631e-53
	AC096559.1	4.48787e-06	0	0
	FAM84A	0.0010343	0	0
	VSNL1	1.26162e-98	0.00112747	0
	KCNS3	0	0	0.000240299
	AC106053.1	0	5.65696e-302	2.59071e-06
	AC092594.1	7.49129e-05	0	0
	OSR1	0	0.000197385	1.95566e-83
	TTC32	0	1.05225e-16	0.00055221
	RHOB	0	0.000314617	1.50528e-181
	HS1BP3	4.79373e-219	0.00022963	5.25561e-292
	RP11-130L8.2	5.17113e-06	0	0
	GDF7	1.39993e-06	0	0
	AC012065.7	6.48116e-07	0	0
	C2orf43	2.36682e-253	7.38139e-05	1.7047e-259
	AC067959.1	0	0	7.5858e-06
	ATAD2B	2.24671e-125	5.35435e-05	0
	FAM228B	3.17084e-158	8.54552e-05	0
	TP53I3	0	0.00237138	1.31914e-191
	ITSN2	2.48584e-196	0.000278314	0
	RP11-443B20.1	0	2.72724e-46	8.95419e-06
	DNAJC27-AS1	1.56443e-208	1.13162e-05	7.50511e-305
	EFR3B	0	0	3.58923e-06
	POMC	0	3.62238e-06	4.86434e-189
	RP11-458N5.1	0	1.87889e-298	2.20852e-06
	AC013449.1	9.16463e-06	6.07945e-65	0
	HADHB	1.68817e-112	0.00204207	0
	GPR113	0	1.61221e-06	9.77843e-60
	CENPA	0	0	0.000850817
	AGBL5	0	0.000229362	8.68596e-18
	RP11-503P10.1	4.21425e-145	1.76401e-06	0
	AC109828.1	2.97587e-06	0	0
	KRTCAP3	0	0.000700074	2.26542e-19
	FNDC4	0	2.05837e-256	0.000909063
	GCKR	0	0	1.43515e-05
	CCDC121	8.0624e-135	1.41791e-05	0
	RBKS	0	0.000107055	2.21285e-152
	AC104695.3	0	0	4.93549e-06
	FOSL2	0.00155571	5.96156e-118	0
	PLB1	0.000126465	1.4697e-273	0
	AC097724.3	2.31808e-229	2.18126e-05	5.87481e-284
	PPP1CB	4.9941e-138	0.000474229	0
	SPDYA	9.57353e-06	6.50408e-114	0
	CLIP4	9.28416e-35	0.000321576	0
	LBH	0	0	4.00311e-05
	CAPN14	2.12862e-06	0	0
	MEMO1	7.21319e-228	6.24458e-05	1.63832e-284
	AL133245.2	0	1.37506e-147	1.42063e-05
	BIRC6	7.05037e-277	0.000202918	1.15375e-235
	LTBP1	0	3.30102e-171	0.00220477
	VIT	0	9.5912e-262	9.06811e-06
	AC007391.2	0	5.40677e-17	1.99815e-06
	QPCT	6.28017e-70	0.000137609	0
	CYP1B1	0.00099549	1.14427e-137	0
	CYP1B1-AS1	2.99716e-62	5.9508e-06	0
	ATL2	0.000624423	9.94176e-199	0
	AC016995.3	2.3727e-05	1.26648e-36	0
	GALM	1.89092e-290	4.72845e-07	1.27792e-227
	SRSF7	0	4.58456e-38	0.00778351
	AC019171.1	0	0	7.65613e-07
	CDKL4	0	2.61698e-07	4.07509e-187
	AC007246.3	0	0.000116897	1.32776e-193
	SLC8A1-AS1	1.10759e-198	2.43524e-06	0
	AC093609.1	1.98041e-161	6.02689e-06	0
	THADA	0	0.000184537	8.78754e-157
	ZFP36L2	0	0.00252008	1.43622e-46
	PLEKHH2	0	0	2.66837e-05
	SRBD1	0	1.04126e-141	0.000211211
	SOCS5	7.21842e-233	2.31498e-05	1.7488e-280
	LINC01119	0	3.93709e-06	2.31106e-157
	TTC7A	0	7.83199e-05	5.23917e-77
	CALM2	0	0.00416986	4.04703e-161
	BCYRN1	0	0	3.69335e-06
	EPCAM	0	0.000322703	1.72e-64
	MSH2	0	7.92994e-191	0.000430452
	KCNK12	4.12997e-05	0	0
	MSH6	0	0	0.000481697
	STON1	0	1.00879e-160	1.452e-05
	AC093110.3	0	2.35353e-263	1.20862e-06
	EFEMP1	1.93794e-130	0.00194057	0
	FANCL	0	1.84898e-96	0.000694889
	BCL11A	0	6.73515e-05	2.38945e-172
	REL	2.89205e-289	0.000165226	9.46598e-224
	PUS10	0.000200163	1.36937e-26	0
	PEX13	9.02868e-247	0.000319602	1.16284e-264
	C2orf74	0	5.98168e-06	3.49304e-85
	B3GNT2	0	1.52833e-263	0.00114996
	EHBP1	0	0.000353181	4.34926e-120
	WDPCP	0	1.84474e-05	3.10576e-144
	PELI1	0.000601907	2.56065e-230	0
	AC074289.1	2.62461e-05	4.14225e-135	0
	LGALSL	0.000722334	1.86421e-68	0
	AC008074.4	4.94267e-06	0	0
	AC007365.3	0	0	1.88713e-06
	AC007880.1	4.43463e-213	7.52699e-07	9.72667e-303
	AC007386.2	2.83718e-06	0	0
	SLC1A4	0	4.12465e-05	2.05548e-36
	C1D	0	0.000220464	2.60358e-105
	AAK1	0	2.68263e-05	4.41503e-166
	MXD1	1.55605e-238	4.81309e-05	2.52159e-274
	ASPRV1	5.05581e-05	0	0
	C2orf42	0	4.56662e-05	1.69181e-197
	TGFA	0	0.000302541	2.75001e-23
	ADD2	0	1.24336e-12	3.50894e-06
	VAX2	0	0	1.41979e-06
	ATP6V1B1	1.89148e-06	0	0
	AC007040.11	3.08858e-06	0	0
	AC007040.6	0	0	1.83989e-06
	PAIP2B	0.000565465	3.64924e-193	0
	ZNF638	6.53658e-306	0.000260995	4.12852e-207
	NOTO	0	0	1.19293e-06
	EGR4	3.33649e-06	0	0
	RP11-434P11.2	0	5.81134e-07	8.5411e-80
	DGUOK-AS1	4.30806e-22	0.000164175	0
	MTHFD2	0	0.00167869	7.41435e-164
	SLC4A5	0	1.53975e-48	3.73663e-06
	LOXL3	0	0	1.30868e-05
	HK2	0.000445774	1.06028e-138	0
	EVA1A	0	0	0.000564388
	GCFC2	0	3.16632e-77	0.000682349
	SFTPB	9.34783e-07	0	0
	REEP1	0	2.23015e-06	9.87458e-184
	KDM3A	0.000211399	3.13525e-165	0
	RNF103	6.40422e-221	5.1461e-05	1.84667e-291
	PLGLB1	1.15011e-107	1.33438e-05	0
	LINC00152	0	1.30574e-139	0.00115955
	RP11-1399P15.1	1.23508e-09	2.58286e-06	0
	PLGLB2	4.66119e-07	0	0
	MAL	1.48397e-05	0	0
	DUSP2	0	8.58336e-05	2.97593e-141
	ITPRIPL1	0	7.50467e-07	2.17162e-202
	RP11-353K11.1	0	1.99114e-202	1.42627e-06
	CNNM3	0	7.86339e-06	2.99145e-180
	ANKRD23	1.88052e-05	3.01801e-274	0
	SEMA4C	0	3.09549e-05	8.72338e-72
	LINC01125	2.95821e-24	4.79237e-06	0
	VWA3B	0	2.44452e-198	5.90609e-06
	C2orf15	2.2428e-252	2.70069e-06	2.75115e-263
	LIPT1	0	6.17058e-05	1.84236e-137
	MRPL30	1.09129e-05	1.49823e-107	0
	LYG2	0	3.36789e-267	2.04463e-06
	NPAS2	0.000404596	1.07948e-276	0
	TBC1D8	6.46838e-32	4.28513e-05	0
	IL1R2	0	0	0.0009985
	IL1R1	2.23282e-158	2.76539e-05	0
	IL1RL1	1.72998e-06	0	0
	POU3F3	0	7.07488e-07	4.17252e-131
	AC010884.1	2.94756e-06	1.40703e-126	0
	AC104655.3	2.42636e-197	2.87214e-05	0
	TGFBRAP1	0	9.28923e-05	5.01589e-194
	SULT1C3	4.56497e-06	0	0
	GCC2	0	0.000353316	1.02241e-187
	CCDC138	0	5.8774e-147	0.000133307
	EDAR	1.00822e-05	0	0
	RGPD5	0	2.3012e-06	2.60819e-167
	LINC01123	0	3.49789e-06	3.08731e-15
	MALL	0.0040653	1.16e-111	0
	AC123886.2	1.97692e-06	1.34882e-223	0
	BUB1	0	0	0.000232194
	ACOXL	2.5262e-06	4.13634e-137	0
	RP11-181E10.3	0	7.66078e-102	1.30981e-06
	AC017002.1	1.01548e-05	8.85734e-189	0
	MERTK	1.66597e-05	0	0
	ZC3H8	1.22167e-134	0.000311325	0
	SLC20A1	0	1.06705e-273	0.00219675
	CKAP2L	0	0	0.000521833
	IL1B	5.63224e-202	0.000457493	0
	IL37	0	3.39096e-290	2.64182e-06
	IL36G	0.000147885	0	0
	IL36B	1.50167e-06	0	0
	IL36RN	0.00035682	0	0
	IL1F10	2.85189e-05	0	0
	IL1RN	0.0035766	0	0
	PSD4	1.09357e-113	0.000173508	0
	AC104653.1	1.11077e-245	1.90333e-05	3.80833e-268
	RP11-141B14.1	1.61569e-05	1.55794e-132	0
	AC010982.1	1.25345e-05	0	0
	INSIG2	1.04874e-236	0.000283203	1.37311e-274
	MARCO	6.96331e-05	0	0
	STEAP3-AS1	2.56364e-06	0	0
	PTPN4	0	0.000128789	5.21919e-175
	INHBB	1.93207e-05	5.71384e-217	0
	TFCP2L1	9.25594e-22	0.000128063	0
	RP11-204L24.2	0	4.71925e-17	2.23772e-06
	GYPC	0	2.44649e-05	3.3805e-12
	ERCC3	0	0.000192408	1.31953e-172
	MAP3K2	1.34471e-263	9.68715e-05	2.91847e-249
	AC068282.3	1.25432e-193	5.09438e-06	0
	PROC	0	0	0.000115813
	MYO7B	0	0	1.33303e-06
	LIMS2	0	1.62559e-06	3.13585e-21
	CCDC74B	0	0	5.98454e-05
	ARHGEF4	2.56469e-43	0.000311808	0
	CCDC74A	0	1.12847e-31	0.00113781
	RP11-725P16.2	4.28953e-131	5.02084e-06	0
	AC010974.3	1.74932e-06	0	0
	AC010890.1	0	6.48045e-07	3.34113e-95
	RAB3GAP1	4.70678e-129	0.000278369	0
	R3HDM1	0	1.98984e-88	0.000780602
	MCM6	0	0	0.000619908
	AC068492.1	1.38479e-06	0	0
	HNMT	0	0	0.000271214
	KYNU	0	2.62469e-120	0.000224592
	ZEB2	0	2.54849e-06	2.43801e-42
	LYPD6B	0.000270273	0	0
	AC144449.1	5.35412e-06	0	0
	RND3	0.00200286	4.45922e-10	0
	TNFAIP6	1.30419e-166	4.69099e-06	0
	RIF1	0	3.15927e-102	0.000509445
	NEB	4.16481e-06	0	0
	GALNT13	9.63291e-06	0	0
	GALNT5	0	4.53574e-05	2.21972e-54
	RP11-546J1.1	3.05215e-25	2.02124e-06	0
	CCDC148	0	5.51642e-284	2.33285e-05
	DAPL1	0.00159444	1.26876e-69	0
	TANC1	7.20063e-166	0.000165331	0
	BAZ2B	5.95761e-244	0.000225603	1.0343e-267
	AC009961.3	0	3.64862e-179	1.21413e-05
	2007-03-01	3.4462e-269	0.000366815	1.16197e-242
	PLA2R1	0.000328722	8.18766e-91	0
	ITGB6	0	0	0.00081522
	AC009299.3	0	0	2.23282e-06
	CSRNP3	0	1.09052e-05	1.37853e-05
	AC010127.3	0	6.09007e-223	6.94398e-05
	SCN9A	0	5.16201e-06	7.40783e-173
	CERS6-AS1	3.21929e-06	9.42328e-304	0
	SPC25	0	0	0.000357484
	DHRS9	7.67798e-05	0	0
	KLHL23	0	0	4.22089e-05
	UBR3	1.85457e-93	5.84345e-05	0
	ERICH2	0	3.00431e-53	0.000161037
	CYBRD1	6.03724e-28	0.000207437	0
	DLX2	0.000371585	3.35587e-269	0
	ITGA6	0	3.94574e-102	0.00574744
	AC093818.1	0	1.82032e-05	1.68111e-185
	PDK1	1.2648e-17	0.000154798	0
	MLTK	0	2.74491e-162	0.00406326
	CDCA7	0	0	0.00096746
	GPR155	3.20679e-186	5.7097e-05	0
	CHN1	0	2.78645e-05	5.08566e-87
	ATF2	0	2.1221e-110	0.000431884
	HNRNPA3	0	0.00269242	1.68057e-78
	NFE2L2	2.61309e-62	0.00163726	0
	TTC30B	8.0815e-185	2.38402e-05	0
	RBM45	0	0.000122566	1.28731e-121
	OSBPL6	4.54946e-286	0.000209633	1.14873e-226
	FKBP7	0	8.81987e-138	0.000202916
	PLEKHA3	0	2.11153e-173	0.000505395
	RP11-171I2.5	0	3.30609e-41	4.30046e-06
	RP11-171I2.2	3.22141e-264	5.62688e-07	4.49293e-253
	AC104820.2	2.76769e-132	3.28731e-07	0
	SSFA2	1.67469e-118	0.000360703	0
	FRZB	3.32774e-06	0	0
	AC008174.3	4.23949e-111	1.21323e-06	0
	AC097500.2	0.000134558	2.41477e-49	0
	RP11-410E4.1	0	1.20682e-06	1.70832e-12
	SLC40A1	1.28283e-05	0	0
	ANKAR	0	7.00168e-162	6.11296e-05
	MFSD6	0.000262307	9.46415e-298	0
	AC093388.3	0	1.0619e-05	2.01412e-34
	STAT4	3.29468e-05	4.46151e-51	0
	SDPR	1.10006e-169	0.000297293	0
	RP11-347P5.1	0	1.65319e-153	1.47314e-05
	PGAP1	2.1757e-59	8.36213e-05	0
	ANKRD44	0	3.6461e-187	2.09887e-05
	FTCDNL1	2.53741e-74	3.84223e-06	0
	SGOL2	0	0	0.00036144
	AOX1	0	2.06583e-271	0.000374931
	RP11-469M7.1	5.88443e-267	6.3264e-06	2.52333e-248
	CLK1	1.25087e-148	0.000187075	0
	FAM126B	4.09477e-117	6.88974e-05	0
	CFLAR	4.60894e-137	0.000500929	0
	CFLAR-AS1	0	7.88961e-144	2.46586e-06
	FZD7	6.26172e-05	7.19013e-177	0
	AC079354.5	0	4.43314e-06	6.24231e-156
	RP11-686O6.2	4.30049e-271	2.67466e-05	4.74607e-243
	CARF	4.3423e-272	6.05808e-05	2.23829e-241
	PARD3B	4.1412e-06	0	0
	NRP2	0	1.04561e-156	0.0012553
	GPR1	0.000243102	0	0
	ZDBF2	4.3836e-252	1.65564e-05	5.14697e-262
	CPO	0	0	1.50297e-06
	KLF7	0	9.46334e-21	0.00120298
	AC007879.4	1.65338e-168	4.46035e-06	0
	AC007879.7	0	0	0.000301176
	AC007879.6	0	0	1.30022e-06
	METTL21A	0	2.17693e-265	0.000852896
	CRYGC	0	0	6.61482e-06
	PIKFYVE	2.41756e-112	4.35405e-05	0
	MAP2	0.000494724	0	0
	AC007038.7	0	1.52886e-67	5.55871e-06
	RP11-105N14.1	4.55618e-05	1.46876e-66	0
	ABCA12	0.00101188	0	0
	FN1	0	0	0.00523035
	AC098820.4	3.47383e-286	2.46129e-06	2.29204e-230
	AC073321.4	0	4.85409e-49	5.92123e-06
	IGFBP2	2.17186e-83	0.00258555	0
	IGFBP5	9.57022e-05	0	0
	DIRC3	3.13739e-56	8.48445e-06	0
	TNS1	1.57476e-05	4.59027e-41	0
	CXCR2	1.09796e-05	8.24932e-161	0
	SLC11A1	4.90418e-13	1.45826e-05	0
	WNT6	5.83083e-219	4.14136e-06	1.55455e-295
	WNT10A	0.000567918	1.46665e-131	0
	CRYBA2	0	0	6.55009e-06
	ANKZF1	2.30225e-239	0.000245264	4.06551e-272
	TUBA4A	3.32696e-301	0.00333073	1.61126e-209
	DNAJB2	0.00255701	1.30182e-139	0
	DES	0	0	1.13475e-06
	SPEG	0	4.22449e-182	0.000419087
	TMEM198	0	2.17137e-05	1.31975e-186
	RP11-256I23.2	0	1.88149e-244	8.20138e-06
	AC009502.4	0	1.59956e-06	7.03512e-116
	EPHA4	0.000239352	0	0
	CTD-2308L22.1	2.48483e-05	0	0
	SGPP2	0.000709889	0	0
	AC013448.1	0	4.26267e-07	3.76061e-44
	SERPINE2	0	0	0.00781396
	IRS1	0	0.000505805	1.13598e-164
	CCL20	2.92334e-215	8.20683e-06	1.46881e-298
	PID1	0	0.000272193	3.0635e-31
	DNER	2.05543e-175	0.000214999	0
	SP140	0	6.05425e-287	1.11434e-06
	ITM2C	0	0	0.00114357
	NCL	0	0.002503	3.12334e-16
	PTMA	0	0.00809801	7.59371e-172
	NPPC	1.14737e-06	0	0
	TIGD1	0.000102496	3.54535e-33	0
	GIGYF2	0	0.00022592	1.25323e-202
	C2orf82	2.69063e-79	7.6455e-06	0
	NGEF	1.7826e-100	4.49547e-05	0
	ATG16L1	9.728e-278	6.75332e-05	9.06848e-236
	UGT1A8	1.71291e-05	0	0
	HJURP	0	0	0.000271274
	ARL4C	0	2.57656e-190	0.00153837
	AC105760.2	0	1.39514e-176	4.03136e-05
	COPS8	0	8.80207e-12	0.0091141
	COL6A3	0	1.11123e-251	1.17364e-05
	MLPH	0	0	0.000243727
	RAB17	0	0	0.00113061
	RAMP1	0	0.000315005	3.60108e-75
	HES6	0	2.57432e-95	0.000374326
	PER2	8.15014e-05	1.39444e-121	0
	AC114788.2	0	0	2.7443e-05
	AC110619.2	6.35685e-06	0	0
	C2orf54	7.48373e-05	0	0
	MTERFD2	0	0.000286356	5.78503e-203
	AC104841.2	2.16061e-06	0	0
	DTYMK	0	2.00237e-276	0.00478103
	AC131097.4	1.00904e-52	2.72536e-05	0
	AC093642.3	8.36287e-06	1.59679e-236	0
	RP11-341N2.1	1.76802e-106	6.82796e-07	0
	ITPR1	0	6.93591e-44	6.31282e-05
	BHLHE40	1.21759e-216	0.000310348	4.28454e-294
	ARL8B	1.08318e-97	0.000371949	0
	SRGAP3	1.90895e-132	0.000192131	0
	BRPF1	0	5.02345e-05	2.25363e-152
	OGG1	0	5.12527e-68	0.000926353
	CAMK1	0	0	0.000135915
	RP11-266J6.2	1.47206e-05	1.25872e-226	0
	IL17RE	0.000671062	1.36552e-299	0
	IL17RC	0.00119811	6.23139e-206	0
	PRRT3	0	6.21287e-05	3.05571e-161
	RP11-1020A11.2	2.31463e-30	1.91035e-06	0
	AC022007.5	1.27117e-44	7.40638e-06	0
	LINC00852	5.56748e-29	3.75313e-06	0
	HRH1	0	7.7694e-10	0.000188627
	TMEM40	5.57593e-120	0.00182471	0
	IQSEC1	0	6.62048e-05	5.56574e-159
	HDAC11	2.2148e-133	0.000165321	0
	WNT7A	0	0	0.000836334
	AC093495.4	0	3.95085e-06	4.10745e-190
	FGD5-AS1	0	0.000325319	1.38885e-33
	SH3BP5	1.9871e-282	0.000141447	1.47751e-230
	EAF1-AS1	0	2.78131e-213	3.98628e-06
	COLQ	5.35314e-06	0	0
	HACL1	0	8.77019e-51	0.00092022
	GALNT15	9.06631e-07	0	0
	RP11-415F23.3	0	0	1.28781e-06
	SGOL1	0	0	0.000504852
	ZNF385D	0	0	0.000360859
	UBE2E1-AS1	0	2.5355e-115	2.16463e-06
	THRB	0.000293686	1.65043e-307	0
	RBMS3-AS3	1.0991e-165	4.54176e-06	0
	TGFBR2	0	5.47926e-133	0.0013507
	TRIM71	1.3733e-06	0	0
	RP11-10C24.3	6.97767e-05	1.56094e-80	0
	TRANK1	0	0	1.25299e-06
	RP11-129K12.1	2.98979e-06	0	0
	RP11-259K5.1	4.99543e-07	0	0
	VILL	5.33962e-05	0	0
	OXSR1	1.16428e-172	0.00030458	0
	ACVR2B	0	5.5751e-240	5.47861e-05
	CSRNP1	0.000218427	9.09133e-109	0
	SLC25A38	0	0.00040145	2.42893e-124
	ZNF619	0	6.42672e-06	1.6831e-196
	ZNF621	2.04781e-282	3.08615e-05	7.08311e-232
	CTNNB1	0	0.000113044	1.75649e-43
	ULK4	4.0835e-217	2.69025e-05	9.91616e-296
	CCK	0	0	4.00339e-05
	RP4-613B23.1	0	6.61469e-270	1.35681e-05
	HIGD1A	1.64964e-225	0.0015908	4.90041e-284
	KRBOX1-1	5.24547e-05	5.14162e-115	0
	RP11-424N24.2	1.70028e-179	2.71726e-06	0
	TCAIM	0	0.000283288	3.19972e-138
	ZNF660	4.05161e-237	5.46895e-07	1.50474e-279
	RP11-348P10.2	1.08426e-202	2.13732e-06	0
	SLC6A20	1.45563e-05	0	0
	LZTFL1	6.78891e-259	0.000114272	1.03838e-253
	FYCO1	0.000141944	2.6691e-162	0
	NBEAL2	0.000479128	0	0
	CSPG5	8.05218e-06	2.23154e-85	0
	CAMP	1.08681e-239	0.000275048	1.06084e-271
	TREX1	2.62377e-63	0.00031401	0
	COL7A1	0	3.5037e-57	0.00335193
	PRKAR2A	0	0.000384746	2.6589e-150
	RP13-131K19.2	3.56275e-06	0	0
	RP13-131K19.7	8.42714e-36	1.43283e-06	0
	P4HTM	0.000674629	0	0
	LAMB2	1.38886e-151	0.000262496	0
	KLHDC8B	0.00114346	7.24306e-57	0
	NICN1	8.54914e-249	3.24061e-05	1.19288e-264
	CDHR4	2.6925e-05	1.07828e-233	0
	UBA7	0	0	6.4221e-05
	HYAL1	0.000288038	0	0
	ZMYND10	0	2.68637e-166	1.39893e-05
	CACNA2D2	1.28694e-05	1.5506e-193	0
	XXcos-LUCA11.4	0.000270391	1.68298e-65	0
	C3orf18	0	4.93695e-06	1.99829e-157
	RP11-804H8.6	3.55384e-48	2.57235e-05	0
	ABHD14A-ACY1	0	3.53392e-07	2.84352e-55
	POC1A	0	0	0.000615699
	ALAS1	1.08058e-260	0.000218579	2.12853e-251
	SEMA3G	0	1.96677e-06	6.45763e-25
	TNNC1	2.25256e-05	1.91502e-145	0
	NEK4	0	1.02102e-267	0.000172074
	TMEM110-MUSTN1	0	0	5.24276e-06
	CACNA1D	0	0	2.75774e-06
	RP11-884K10.7	1.05952e-204	1.1127e-05	0
	CACNA2D3	3.07307e-148	1.25962e-06	0
	WNT5A-AS1	4.67178e-05	3.45519e-13	0
	ERC2	0	1.14947e-06	1.17083e-16
	RP11-755B10.4	2.09849e-297	3.42973e-05	3.72658e-217
	FLNB	0	0.00105793	3.06556e-133
	DNASE1L3	1.24246e-05	0	0
	PXK	5.64382e-220	0.00015827	2.03277e-291
	RP11-359I18.5	0	3.23027e-06	2.69605e-149
	FAM3D	3.20288e-05	0	0
	PTPRG	0	2.52603e-73	0.00017794
	RP11-245J9.4	4.09678e-21	1.68184e-06	0
	RP11-129B22.1	0	2.89329e-06	4.83731e-189
	ADAMTS9-AS2	3.18013e-06	9.47746e-163	0
	LMOD3	0	2.44609e-06	6.86115e-141
	RP11-460N16.1	1.8682e-281	1.27465e-06	1.50724e-235
	RYBP	7.96869e-279	0.000118274	3.15558e-234
	GXYLT2	0	4.0226e-06	2.80624e-88
	PDZRN3	0	0	2.10636e-05
	CNTN3	0.000107739	3.44934e-65	0
	ROBO1	0.000460138	7.73565e-148	0
	GBE1	2.72073e-262	0.000324814	1.69304e-249
	VGLL3	0.000191495	0	0
	EPHA3	5.38181e-06	0	0
	CRYBG3-1	1.43411e-16	1.36555e-05	0
	CLDND1	1.56412e-129	0.000366171	0
	DCBLD2	0	0	0.00236095
	COL8A1	0	0	0.000598465
	FILIP1L	0.000545889	0	0
	TBC1D23	1.25302e-192	0.000179999	0
	TMEM45A	0.00339463	0	0
	ABI3BP	6.15511e-06	3.63457e-76	0
	NFKBIZ	0.00072651	2.24951e-107	0
	ALCAM	4.03866e-169	0.000308968	0
	CBLB	0	0.000105661	3.51124e-172
	LINC00882	0	2.71757e-05	3.92694e-69
	RP11-446H18.6	6.93107e-06	0	0
	ZBED2	0	0	0.00198044
	TMPRSS7	4.44927e-93	3.93215e-06	0
	CCDC80	1.94058e-179	0.000112763	0
	SPICE1	0	2.5489e-44	0.000105897
	GRAMD1C	0	1.76147e-58	5.30613e-05
	QTRTD1	0	0.000178841	5.15083e-42
	RP11-553L6.5	0	3.98106e-48	3.08695e-05
	ZBTB20-AS2	6.19256e-198	3.48146e-07	0
	UPK1B	0.00112366	0	0
	B4GALT4	0.00139856	3.21202e-81	0
	RP11-190C22.8	0	0	5.26359e-06
	GPR156	0	0	1.15093e-06
	EAF2	1.59212e-37	0.000120577	0
	SLC15A2	1.65683e-05	0	0
	ILDR1	4.66846e-06	0	0
	CD86	1.70025e-201	1.61978e-05	0
	CSTA	0.0182711	3.84259e-80	0
	FAM162A	1.51457e-14	0.0032083	0
	PARP14	0	7.55659e-05	1.10446e-45
	SEMA5B	5.2278e-05	0	0
	SEC22A	3.83021e-217	0.000255073	8.99166e-294
	RP11-797D24.4	5.95041e-06	4.06624e-291	0
	MYLK	1.11483e-191	0.000171328	0
	RP11-9N20.3	1.90902e-06	0	0
	ROPN1	2.51209e-05	2.2736e-222	0
	RP11-71H17.9	5.4911e-305	4.92348e-06	2.02378e-211
	HEG1	0	0.0001149	8.52478e-159
	RP11-379B18.6	0	2.45175e-49	2.41914e-06
	ROPN1B	7.76471e-06	4.33556e-116	0
	CCDC37	0	0	1.02184e-06
	MGLL	0.0016029	1.50099e-158	0
	RP11-434H6.7	2.33526e-05	1.06131e-110	0
	H1FX	0	0.000680676	2.65013e-96
	EFCAB12	2.17357e-06	4.9861e-301	0
	PLXND1	0	2.93267e-06	1.69871e-127
	ACPP	2.42677e-05	0	0
	NPHP3	9.82533e-179	7.1882e-05	0
	ACKR4	8.35903e-05	0	0
	AMOTL2	0.000592845	1.75228e-237	0
	PPP2R3A	1.10356e-103	0.000176033	0
	MSL2	3.54726e-271	4.20756e-05	1.40211e-242
	STAG1	0	0.000103718	1.64044e-43
	SLC35G2	0	1.33575e-156	0.000238521
	RP11-731C17.2	9.61435e-102	2.76183e-05	0
	RP11-85F14.5	5.13184e-194	0.000240988	0
	NCK1	9.96835e-12	0.00103659	0
	IL20RB	0.00762838	4.64551e-35	0
	IL20RB-AS1	1.39416e-275	5.20961e-07	4.76481e-242
	DZIP1L	0	0	3.66562e-05
	FOXL2	0	0	1.52302e-05
	RBP1	0	0.000971134	1.87982e-108
	ZBTB38	0	0.000154942	1.25112e-122
	ATP1B3	7.79199e-119	0.00433943	0
	ATP1B3-AS1	0	0	1.11222e-06
	CHST2	0.000628237	0	0
	SLC9A9	0.000617972	4.301e-86	0
	PLSCR4	0	0	1.13211e-05
	TM4SF1	4.22763e-159	0.00148018	0
	TM4SF4	2.07891e-06	0	0
	ANKUB1	3.69148e-305	9.0654e-06	9.96328e-211
	RP11-651P23.5	0	0	2.19035e-06
	snoU13	0	0	1.05987e-06
	RP11-483E7.1	9.66349e-07	0	0
	FAM194A	0	0	4.01316e-06
	AADACL2	6.24909e-05	0	0
	AADAC	4.14718e-06	0	0
	MBNL1-AS1	2.78096e-231	4.41542e-05	1.77482e-281
	P2RY1	2.3835e-05	0	0
	RP11-529G21.2	4.45599e-06	2.95486e-223	0
	RP11-292E2.1	0	0	4.31136e-07
	ARHGEF26	1.20355e-263	1.55099e-05	8.71011e-251
	MME	9.04307e-05	0	0
	C3orf33	0	7.36395e-05	1.57737e-10
	TIPARP-AS1	2.82278e-111	3.72437e-05	0
	LEKR1	6.51408e-37	2.73653e-06	0
	LINC00881	0	0	3.01133e-06
	PTX3	0	0	4.96215e-06
	RP11-538P18.2	6.44453e-230	1.0708e-05	5.02365e-284
	GFM1	0	0.000217629	1.32537e-35
	RARRES1	2.92243e-05	0	0
	SMC4	0	0	0.00272399
	TRIM59	0	2.87143e-126	3.35427e-05
	PPM1L	1.69663e-05	0	0
	SPTSSB	0.000778531	0	0
	GOLIM4	0	1.79879e-68	0.000896241
	MECOM	2.66777e-237	1.20496e-05	1.0199e-276
	RP11-362K14.5	3.13488e-168	1.80892e-06	0
	LRRC34	0	0	6.93003e-06
	GPR160	0	1.70619e-268	4.49892e-06
	RP11-379K17.12	9.36466e-07	2.37684e-90	0
	SKIL	0	1.12271e-34	0.000210512
	RPL22L1	0	0.00381553	1.73767e-48
	TNFSF10	1.84988e-103	0.000214743	0
	NCEH1	0	0	0.000238343
	NAALADL2	5.96885e-293	6.10998e-06	5.53943e-223
	RP11-523G9.3	1.44235e-06	0	0
	RP11-71G7.1	5.06732e-07	0	0
	RP11-91K9.1	4.83001e-06	0	0
	RP11-385J1.2	2.79988e-06	0	0
	RP11-255C15.4	0	0	5.26068e-06
	RP11-145M9.4	0	6.58175e-150	0.000107715
	RP11-145M9.5	2.88933e-06	0	0
	RP11-15L13.4	0	0	1.45864e-06
	RP11-531F16.4	3.62717e-67	3.06108e-06	0
	KLHL24	1.95006e-64	4.76874e-05	0
	YEATS2	2.3705e-237	0.000130188	1.26216e-274
	MAP6D1	3.50299e-124	4.23803e-05	0
	RP11-778D9.13	4.53419e-307	1.94654e-06	3.49211e-210
	EIF2B5	0	0.00032234	2.97345e-186
	ABCF3	2.04787e-244	0.000207708	2.49092e-267
	PSMD2	0	5.8845e-106	0.00527529
	THPO	1.04534e-05	0	0
	LIPH	3.78951e-05	0	0
	FETUB	7.19683e-05	0	0
	RFC4	0	0	0.00106975
	RPL39L	0	0	0.00210597
	BCL6	0.000150007	0	0
	TPRG1	0.000305357	0	0
	CLDN1	0.000903752	0	0
	CLDN16	1.97884e-05	8.72656e-265	0
	ATP13A4	2.2395e-05	0	0
	HES1	2.12108e-77	0.00248211	0
	RP11-513G11.4	0	3.04474e-05	1.12316e-188
	RP11-534C12.1	0	0	1.41481e-06
	FAM43A	0.000145988	5.37756e-166	0
	ACAP2	9.59467e-239	0.000309842	1.602e-272
	APOD	1.53392e-268	3.13327e-05	2.09393e-245
	AC069513.4	0	1.79111e-298	1.25862e-05
	TNK2-AS1	5.38733e-06	3.43851e-173	0
	AC124944.3	0	8.88456e-07	2.65678e-198
	RP11-352G9.1	2.99274e-73	8.51418e-07	0
	LINC00885	9.55723e-05	2.37857e-118	0
	SLC51A	3.45299e-34	1.29531e-06	0
	TM4SF19-AS1	0	0	1.42603e-05
	TM4SF19-1	0	6.80302e-06	3.21501e-159
	UBXN7-AS1	9.47983e-82	7.1304e-06	0
	RNF168	0	0.000150839	4.48801e-20
	MFI2	0	0	0.000226687
	MFI2-AS1	0	2.69482e-05	1.49345e-70
	BDH1	1.31729e-161	0.000258316	0
	AC024560.2	8.1582e-07	0	0
	LMLN	4.66059e-261	3.88309e-05	1.5909e-252
	ZNF595	8.96715e-236	6.61571e-05	9.55314e-277
	ZNF718	0	2.34853e-05	2.00583e-164
	ZNF141	1.86853e-208	2.51556e-05	3.059e-304
	ZNF721	2.01731e-187	0.000172828	0
	SPON2	0.000712223	0	0
	RP11-20I20.4	2.07036e-131	3.79103e-07	0
	SLBP	0	1.74265e-113	0.00343698
	RP11-572O17.1	0	9.48418e-120	4.52005e-05
	TACC3	0	0	0.000428539
	FGFR3	1.03827e-63	0.00028468	0
	C4orf48	0	0	0.00269125
	ZFYVE28	4.07502e-274	8.80315e-06	4.71636e-241
	NOP14	0	0.000275977	8.81165e-99
	DOK7	0	0	7.65701e-05
	LYAR	0	1.10888e-255	0.00320639
	CYTL1	0	0	1.64982e-06
	STK32B	0	0	5.59794e-06
	CRMP1	9.40841e-07	0	0
	WFS1	9.18089e-302	6.18585e-05	2.14809e-212
	PPP2R2C	0.00026077	5.69072e-278	0
	RP11-539L10.3	1.90327e-159	0.000178092	0
	RP11-539L10.2	1.94541e-06	0	0
	S100P	0.000432868	0	0
	TBC1D14	3.96778e-181	0.000333547	0
	RP11-367J11.2	3.71166e-307	9.26822e-07	9.79825e-211
	CCDC96	1.74603e-254	5.72797e-06	1.38982e-260
	PSAPL1	1.65009e-05	0	0
	AFAP1	0	4.62432e-05	1.83523e-127
	ACOX3	2.24893e-75	0.000195236	0
	RP11-689P11.2	1.8218e-06	0	0
	HS3ST1	4.23743e-301	8.9317e-05	9.97677e-213
	LINC00504	1.66455e-05	0	0
	BST1	0	0	5.06485e-05
	FGFBP1	0	0.00477192	1.53454e-183
	TAPT1	0	3.37829e-05	2.08875e-103
	NCAPG	0	0	0.000335148
	RP11-362J17.1	0	0	1.15779e-06
	SOD3	2.531e-05	2.28462e-285	0
	CCDC149	3.15914e-205	2.63807e-05	2.3749e-307
	SEPSECS	0	3.37225e-05	3.50932e-114
	SEL1L3	0	5.50136e-05	6.7797e-144
	PCDH7	0	2.53956e-12	0.000270056
	KLF3	0.00217655	4.2937e-110	0
	TLR10	1.46788e-06	0	0
	TLR6	0	2.1497e-05	3.10519e-87
	KLHL5	0	0	0.000387069
	RP11-360F5.3	0	0	1.84694e-06
	UGDH	0	1.85659e-144	0.000660238
	SMIM14	2.48414e-287	0.000358002	5.65041e-225
	AC195454.1	0	2.26084e-189	1.7368e-05
	CHRNA9	0	0	3.28115e-06
	DCAF4L1	0	1.70447e-06	2.04185e-75
	GNPDA2	0	0.000233074	4.50016e-137
	RP11-700J17.1	9.3267e-07	3.68445e-36	0
	CNGA1	0.000168582	0	0
	TEC	1.76165e-05	0	0
	OCIAD2	0	1.54498e-58	0.0115026
	CWH43	0.00131862	0	0
	LRRC66	0	0	3.61973e-06
	USP46	6.76086e-303	0.000153196	1.64476e-210
	RASL11B	2.67794e-193	7.87131e-05	0
	LNX1	0	1.6469e-07	1.14073e-05
	RP11-177J6.1	2.78252e-06	6.09392e-126	0
	NMU	0.000742761	6.55637e-213	0
	HOPX	0.00198212	0	0
	SPINK2	1.42824e-06	0	0
	IGFBP7	0	7.72759e-112	0.00933472
	IGFBP7-AS1	0	3.37116e-184	4.06322e-06
	LPHN3	5.5904e-06	0	0
	GNRHR	1.30474e-06	0	0
	TMPRSS11D	1.02529e-05	0	0
	TMPRSS11F	1.70972e-06	0	0
	YTHDC1	6.65515e-282	0.000351261	2.74007e-230
	TMPRSS11E	0.000178955	0	0
	SULT1E1	0.00029556	7.85849e-268	0
	AMTN	0	0	1.35686e-06
	IGJ	0	1.55911e-39	2.38947e-06
	UTP3	1.39087e-252	0.000382117	7.79739e-259
	ADAMTS3	0	0	2.98417e-06
	RP11-352E8.2	0	0	2.43447e-06
	IL8	0	1.83418e-227	9.60456e-05
	CXCL1	0	7.1209e-219	0.000206272
	PF4	0	8.0751e-07	3.9853e-64
	PPBP	0	0	3.93877e-05
	CXCL3	0	0	0.000473545
	CXCL2	0	1.04445e-110	0.000319538
	EPGN	0.00111577	2.00549e-74	0
	EREG	0	4.23678e-51	0.000947807
	AREG	0	2.23713e-129	0.00300076
	BTC	1.41218e-05	0	0
	PARM1	1.39838e-06	0	0
	CDKL2	0	1.09033e-05	3.51087e-39
	RP11-556N4.1	0	9.21462e-07	2.32305e-98
	PPEF2	1.62472e-06	0	0
	CXCL9	0	0	9.89026e-07
	CXCL10	0	0	1.89495e-05
	CXCL11	0	0	6.55913e-06
	NUP54	0	2.09911e-73	0.00110921
	FAM47E-STBD1-1	9.26239e-06	1.90301e-275	0
	CCNG2	0	0.000324533	3.64302e-94
	CNOT6L	9.81319e-161	0.000121271	0
	FRAS1	5.59314e-106	2.83305e-05	0
	ANXA3	0	0.00245269	1.99847e-62
	LINC01094	0.000103587	0	0
	RP11-109G23.3	0	0	5.48364e-06
	LINC01088	0	3.63713e-06	1.73485e-87
	PRKG2	0	5.05384e-12	6.27838e-06
	RASGEF1B	1.33887e-05	0	0
	RP11-127B20.3	0	7.98826e-29	5.75788e-05
	HNRNPDL	0	3.44787e-38	0.00836975
	TMEM150C	0	1.06976e-06	1.92192e-108
	THAP9	1.53422e-305	1.45884e-05	6.01025e-210
	LIN54	0	4.29132e-46	0.000106426
	RP11-576N17.5	0	0	1.51945e-06
	HPSE	1.48773e-305	0.000164078	7.39305e-208
	AGPAT9	0	2.02127e-05	8.96969e-93
	RP13-514E23.2	2.09549e-06	0	0
	MAPK10	0	5.49794e-05	4.2845e-186
	SPARCL1	2.01953e-260	2.57718e-06	1.78743e-255
	SPP1	0	0	0.000748866
	PKD2	0	7.02718e-05	8.3606e-62
	RP11-10L7.1	5.60383e-145	7.88335e-07	0
	HERC6	0	1.71003e-05	8.39051e-202
	RP11-84C13.1	0	0	1.31508e-05
	GPRIN3	0	0	1.51651e-06
	RP11-115D19.1	3.51726e-94	0.000129348	0
	RP11-67M1.1	0	0	3.83612e-06
	BMPR1B	8.28229e-237	8.93905e-06	1.87115e-277
	RP11-710C12.1	7.46791e-253	6.78637e-06	4.97047e-262
	RP11-696N14.1	7.52392e-197	1.18999e-05	0
	ADH7	3.8437e-05	0	0
	DAPP1	2.45421e-111	0.000166054	0
	H2AFZ	0	1.27687e-66	0.015738
	SLC39A8	0	2.31214e-234	0.000296084
	AF213884.2	1.51107e-273	1.73551e-06	5.30343e-243
	SLC9B1	5.11485e-248	4.03963e-06	3.39918e-267
	SLC9B2	0	6.26812e-128	0.000413709
	CENPE	0	0	0.000513363
	AC004069.2	0	9.63467e-24	0.000107168
	RP11-710F7.3	0	8.33734e-40	8.11266e-06
	SGMS2	0	9.86619e-05	1.83545e-159
	RPL34	5.05501e-220	0.00730281	4.39684e-288
	CCDC109B	0	4.60489e-254	0.0018386
	LRIT3	3.6454e-06	5.8034e-214	0
	EGF	1.96434e-06	0	0
	PITX2	0	0	2.09568e-05
	RP11-73K9.2	0	6.0614e-06	3.02694e-171
	ANK2	2.20561e-05	0	0
	CAMK2D	6.35869e-36	0.000162463	0
	SNHG8	5.41313e-119	0.00393218	0
	C4orf3	1.2293e-77	0.00381142	0
	RP11-33B1.3	1.90975e-06	0	0
	MAD2L1	0	0	0.00177691
	ANXA5	0	6.51509e-84	0.0108881
	TMEM155	0	0	2.99174e-06
	CCNA2	0	0	0.000798589
	KIAA1109	1.21332e-241	8.57927e-05	8.5371e-271
	BBS12	0	4.37214e-05	7.09763e-81
	FGF2	0	9.84939e-86	2.03621e-05
	SPRY1	6.28453e-113	3.67809e-05	0
	ANKRD50	8.89695e-73	6.7702e-05	0
	INTU	5.23076e-138	6.52278e-05	0
	RP11-184M15.1	1.33761e-06	0	0
	RP11-745L13.2	1.51584e-06	0	0
	ELF2	5.2305e-289	0.000150627	4.42196e-224
	MGARP	0	0	3.96252e-05
	NAA15	0	0.000332464	6.91247e-161
	RP11-83A24.2	1.03356e-165	7.67952e-05	0
	RAB33B	1.66968e-59	3.38642e-05	0
	RP11-308D13.3	7.30699e-05	0	0
	RP11-425I13.3	0	3.95019e-21	2.39706e-05
	RP11-362F19.1	0.000159808	2.61696e-15	0
	RP11-362F19.3	0	0	1.37838e-06
	RP13-578N3.3	2.0853e-06	2.15905e-236	0
	HHIP-AS1	0	0	7.26556e-06
	ZNF827	0	5.77358e-05	1.57535e-153
	PRMT10	0	3.53056e-05	3.64752e-158
	ARHGAP10	0	0.000160821	4.34006e-146
	RPS3A	6.65309e-244	0.00939566	1.47313e-264
	RP11-372K14.2	2.36295e-05	2.12428e-32	0
	FBXW7	2.79283e-68	0.000269435	0
	MIR4453	9.79752e-122	1.15395e-05	0
	TMEM154	0.00334952	2.53366e-07	0
	TRIM2	0.000253677	0	0
	MND1	0	0	0.000820993
	TLR2	0	0	0.000168941
	RNF175	0	0	3.32133e-05
	FGG	6.60896e-06	5.76553e-79	0
	LRAT	0.000846311	1.18351e-111	0
	RBM46	1.14958e-05	0	0
	GUCY1A3	2.24204e-05	0	0
	GUCY1B3	2.90008e-05	0	0
	TMEM144	0	2.8861e-05	1.70782e-203
	RXFP1	0	3.43591e-29	3.55431e-06
	ETFDH	6.00951e-13	0.000265047	0
	FNIP2	9.79878e-140	4.12962e-05	0
	NPY1R	9.59687e-07	7.60752e-221	0
	2001-03-01	1.37345e-06	7.2194e-141	0
	MSMO1	3.0256e-243	0.00203068	1.62761e-266
	CPE	0.00124798	1.00187e-65	0
	TLL1	5.59274e-165	6.5235e-05	0
	CLCN3	9.95646e-48	0.000151961	0
	RP11-789C1.1	0	7.90947e-299	1.80036e-06
	GALNT7	0	0.000100861	3.30667e-161
	HMGB2	0	8.04807e-307	0.00382766
	RP11-798M19.6	0	5.05926e-05	7.27846e-134
	HAND2-AS1	3.07244e-06	0	0
	FBXO8	3.74302e-165	0.000191373	0
	CEP44	1.10067e-293	9.92321e-05	7.11768e-220
	HPGD	0	9.45934e-05	1.18341e-52
	VEGFC	0	0	0.000439359
	WWC2-AS2	0	7.95898e-06	4.11432e-198
	RP11-367N14.3	0	2.24693e-06	7.1705e-133
	TRAPPC11	1.07959e-195	5.40534e-05	0
	ENPP6	0	0	4.4749e-06
	IRF2	0	0.000179787	2.64896e-11
	RP11-326I11.3	0	2.40589e-05	2.86394e-71
	CENPU	0	0	0.00100577
	ACSL1	0.000840888	0	0
	SLC25A4	2.62396e-227	0.000676421	5.14812e-283
	LRP2BP	0	5.31842e-06	1.42525e-206
	ANKRD37	1.90257e-46	0.000243817	0
	C4orf47	0.000108413	5.28776e-246	0
	TRIML1	8.03373e-06	0	0
	EXOC3	1.87254e-48	0.000215004	0
	ZDHHC11	8.52979e-115	6.18927e-06	0
	TRIP13	0	0	0.00072333
	SLC12A7	0	0	2.67152e-05
	RP11-259O2.2	0	6.25487e-06	1.77542e-126
	C5orf38	0.00257822	3.29947e-58	0
	KIAA0947	0	4.85335e-64	0.00064077
	CTD-2044J15.2	9.8797e-05	1.3845e-174	0
	CTD-2215L10.1	0	0	1.15727e-06
	SEMA5A	0.000177395	6.8888e-26	0
	SNHG18	1.5376e-184	0.000337234	0
	2006-03-01	7.11354e-234	0.000288387	2.45284e-277
	CTD-2154B17.4	0	0	1.84829e-06
	DNAH5	0	4.72253e-127	3.51232e-05
	CTD-2165H16.4	0	8.53461e-06	3.09397e-140
	ANKH	0	0.000399038	1.46146e-25
	FAM134B	0.000218508	1.8938e-56	0
	MYO10	0	0.000287296	3.45635e-49
	LINC01021	0	4.66077e-170	2.01935e-06
	MTMR12	5.72752e-169	5.16935e-05	0
	NPR3	9.34865e-05	0	0
	CTD-2066L21.3	0	1.67662e-06	2.57734e-152
	CTD-2203K17.1	0	0	4.19932e-06
	AMACR	1.62818e-57	1.9567e-05	0
	TTC23L	0	5.11397e-07	3.22879e-158
	SKP2	0	6.23569e-17	0.000936218
	CTD-2207A17.1	1.50904e-06	5.39066e-283	0
	CTD-2127H9.1	2.91857e-190	1.44545e-05	0
	FYB	0	4.15844e-130	2.46314e-05
	PTGER4	0	2.81438e-05	8.86795e-120
	GHR	4.61018e-135	1.37897e-05	0
	CCDC152	0	3.11475e-152	5.31335e-05
	SEPP1	0	0	2.3091e-05
	CTD-2035E11.5	0	2.26312e-06	6.80826e-202
	HMGCS1	0	0.000693481	1.67017e-181
	CCL28	0	2.06734e-05	8.15065e-181
	ISL1	0	0	1.41783e-06
	FST	0	0	0.00304634
	HSPB3	6.17744e-06	0	0
	IL31RA	0	0	0.00010032
	CTD-2031P19.3	0	0	6.14103e-06
	PLK2	0.00332424	2.0115e-85	0
	CTD-2117L12.1	6.06938e-145	3.31833e-07	0
	PART1	0.000243908	2.93903e-109	0
	DEPDC1B	0	0	0.00037347
	CTC-436P18.3	0	0	7.05318e-06
	CENPK	0	0	0.000830965
	PPWD1	0	0.000139976	1.29117e-91
	NLN	0	1.75735e-54	0.000741676
	CTD-2033C11.1	0	2.87019e-06	3.71589e-57
	ERBB2IP	5.02033e-286	0.000153918	5.66744e-227
	MAST4-AS1	0	2.99047e-45	9.29894e-05
	RP11-434D9.1	4.64217e-05	1.63486e-274	0
	PIK3R1	1.1138e-156	0.000769319	0
	CCNB1	0	0	0.00219055
	CENPH	0	5.63759e-280	0.00187193
	RAD17	0	0.000152686	1.14223e-52
	MARVELD2	2.67411e-227	0.000344048	1.32875e-283
	OCLN	0.000133181	0	0
	SMN1	0	6.66539e-05	1.78061e-168
	NAIP	6.42632e-277	3.14787e-05	3.1782e-237
	GTF2H2	0	1.49432e-82	0.000187094
	MAP1B	0	0	0.00054438
	RP11-389C8.3	2.4618e-05	1.81953e-63	0
	RP11-60A8.1	2.43587e-06	0	0
	RP11-79P5.9	0	1.76612e-243	5.08812e-05
	ENC1	3.49176e-165	7.46315e-05	0
	ANKRD31	0	2.84119e-06	2.04814e-137
	CTD-2384B11.2	0	0	1.33148e-06
	AP3B1	1.96157e-284	0.000364977	8.72154e-228
	DMGDH	2.42964e-05	0	0
	BHMT2	0	0	3.3694e-06
	PAPD4	1.39294e-297	0.000174847	1.38948e-215
	CMYA5	3.78006e-05	0	0
	MTX3	0	3.38677e-05	1.31692e-203
	THBS4	0	0	1.51346e-05
	DHFR	0	0	0.000882752
	MTRNR2L2	8.14808e-191	1.97034e-05	0
	MSH3	4.87229e-283	0.000183086	9.7008e-230
	RASGRF2	1.38784e-192	3.44143e-07	0
	CKMT2	7.55582e-63	1.36234e-06	0
	ATP6AP1L	4.7921e-106	3.71116e-05	0
	RP11-343L5.2	1.24408e-05	1.48853e-251	0
	EDIL3	2.05039e-05	0	0
	GPR98	3.06364e-06	0	0
	ARRDC3	2.25227e-100	6.00773e-05	0
	FAM172A	1.90011e-223	0.000137611	3.78184e-288
	GPR150	0	6.40314e-06	2.38627e-169
	GLRX	7.36624e-44	0.000381546	0
	AC008592.8	8.77728e-07	0	0
	ERAP1	0	2.09632e-05	2.26542e-24
	CTD-2260A17.2	0	1.05124e-05	6.88751e-151
	CTD-2001C12.1	0	0	2.1697e-06
	GIN1	1.06009e-280	4.10596e-05	2.64387e-233
	CTC-254B4.1	1.88932e-06	0	0
	RP11-231G15.2	3.38148e-06	0	0
	TMEM232	1.29943e-05	0	0
	TSLP	0.000616498	2.2217e-78	0
	NREP	0	4.43668e-118	0.000406687
	RP11-526F3.1	4.12324e-05	3.44156e-251	0
	AC010226.4	0	0	6.34507e-06
	CDO1	0	5.34737e-69	2.40788e-06
	SEMA6A	0	1.97172e-05	2.58432e-77
	CTB-161M19.4	2.70832e-06	0	0
	TNFAIP8	4.93566e-127	0.000432506	0
	PRR16	0	0	3.39197e-05
	LOX	0.000181962	0	0
	ZNF474	0	0	2.27576e-06
	PRDM6	2.12231e-06	5.37573e-135	0
	CEP120	0	3.46709e-05	6.42465e-11
	ZNF608	0.000121208	9.39814e-141	0
	LMNB1	0	0	0.000318544
	2003-03-01	0	7.85523e-05	4.97459e-123
	CTXN3	0	8.61798e-07	5.5195e-110
	KIAA1024L	1.03299e-198	6.49557e-07	0
	FNIP1	0	3.03611e-05	1.81316e-160
	CSF2	0	0	4.60007e-05
	IRF1	0	8.24039e-178	0.000175947
	CCNI2	0	0	6.41732e-06
	ZCCHC10	0	0.000295518	1.24642e-174
	FSTL4	0.000381069	1.30384e-39	0
	CTB-113I20.2	0	6.31845e-05	8.82614e-197
	RP11-215P8.4	0	0	2.35518e-06
	AC005355.2	0	0	2.46776e-06
	PITX1	0.00130009	6.03158e-102	0
	CXCL14	2.1109e-13	0.00194358	0
	TGFBI	0	2.30532e-45	0.00747324
	SPOCK1	0	0	0.000226555
	KLHL3	1.13892e-169	1.58058e-05	0
	RP11-381K20.2	0	4.75043e-253	6.88917e-05
	KIF20A	0	0	0.000181754
	FAM53C	0	0.000135325	4.92382e-144
	REEP2	0	1.97579e-54	0.000587121
	EGR1	0.00317944	3.00549e-55	0
	LRRTM2	0	0	3.86247e-06
	DNAJC18	0	9.64801e-05	3.5193e-37
	CXXC5	6.64709e-299	0.000133528	1.58901e-214
	PURA	0	0.000187505	2.71386e-87
	HBEGF	0	0.000125597	5.42564e-47
	CD14	0.000491534	7.08248e-159	0
	PCDHB2	0	1.22057e-05	4.30718e-104
	PCDHB5	2.17667e-233	4.54952e-06	2.26305e-281
	PCDHB10	1.55483e-05	6.45792e-198	0
	PCDHB13	1.15565e-05	0	0
	PCDHGA4	0	0	4.7349e-07
	PCDHGB3	2.33436e-77	3.36873e-07	0
	PCDHGA7	0	3.19806e-06	8.39534e-163
	PCDHGA10	5.52106e-05	0	0
	PCDHGC3	4.58551e-05	1.01368e-51	0
	PCDH1	0.000423396	0	0
	PCDH12	3.18612e-06	0	0
	KCTD16	3.92949e-06	0	0
	PPP2R2B	1.31647e-184	1.31818e-05	0
	JAKMIP2	0	0	6.03959e-07
	SPINK1	4.97225e-06	0	0
	C5orf46	0.000271871	0	0
	CTC-327F10.5	3.09747e-06	0	0
	SPINK5	0.00201421	0	0
	SPINK6	5.76018e-88	0.00178465	0
	SPINK13	1.22901e-05	0	0
	SPINK7	5.9148e-05	0	0
	CTD-2283N19.1	1.63577e-264	1.32806e-06	4.75105e-252
	ADRB2	0.00123385	1.91147e-104	0
	RP11-44B19.1	1.96222e-05	3.05076e-78	0
	ABLIM3	6.58605e-151	0.000219843	0
	ARHGEF37	0.00039179	0	0
	PPARGC1B	9.8558e-169	7.53371e-05	0
	PDE6A	0	2.09073e-69	6.59438e-06
	CSF1R	0	0	4.27412e-06
	CAMK2A	1.24748e-05	0	0
	TCOF1	0	0	0.000959783
	CD74	0	7.59049e-05	1.65406e-161
	SYNPO	0	0	6.44645e-05
	GPX3	0.000289548	5.91279e-124	0
	ANXA6	0	0	5.16588e-05
	SLC36A1	0	2.57855e-05	5.01521e-99
	SPARC	0	0	0.00285843
	CTB-113P19.5	3.0568e-05	2.72561e-74	0
	MFAP3	8.65847e-293	6.2903e-05	3.862e-221
	FAXDC2	5.45542e-186	1.87702e-05	0
	ITK	3.46526e-06	0	0
	CYFIP2	0.000164914	0	0
	CLINT1	5.62941e-289	0.000399151	2.82337e-223
	CTB-11I22.2	0	2.36859e-250	5.98371e-06
	C5orf54	0	6.206e-43	2.95297e-05
	PTTG1	0	7.63984e-21	0.0078332
	ATP10B	3.41906e-05	0	0
	RP11-109J4.1	6.95726e-05	0	0
	HMMR	0	0	0.000473886
	CTC-340A15.2	3.52082e-187	6.91664e-07	0
	CTB-178M22.2	1.6276e-05	0	0
	FBLL1	0	0	1.54558e-06
	CTB-174D11.2	0	0	1.04327e-06
	KCNMB1	0	1.13786e-06	7.77057e-54
	FGF18	0	3.65737e-233	2.63507e-06
	NEURL1B	4.93743e-134	1.99277e-05	0
	DUSP1	0.00316079	0	0
	STC2	0.000929027	2.99663e-177	0
	MSX2	0	2.59577e-05	4.69807e-159
	CDHR2	1.36892e-06	0	0
	MXD3	0	2.73684e-231	0.000292146
	RGS14	0	0.000246615	1.45795e-40
	GRK6	0	4.12366e-212	0.000812025
	DBN1	0	6.03497e-62	0.000881169
	PDLIM7	0	9.9555e-292	0.00460524
	RP11-1026M7.2	0	0	1.44744e-06
	ZNF354B	1.42813e-190	4.64883e-05	0
	ZFP2	2.26528e-273	1.48975e-06	2.64159e-243
	RP11-1379J22.2	1.8498e-06	4.04087e-179	0
	HNRNPH1	0	0.000268645	8.36945e-174
	C5orf60	3.11452e-208	3.62604e-07	0
	MAML1	0	5.86998e-05	8.61209e-113
	SQSTM1	4.73931e-265	0.00123888	1.17612e-245
	CTC-241N9.1	3.0351e-243	2.82095e-05	3.46896e-270
	CTB-129O4.1	0	1.11969e-62	1.68822e-05
	CNOT6	1.87546e-290	0.000153269	1.1786e-222
	SCGB3A1	0	0	9.72482e-06
	FLT4	2.77243e-71	6.13385e-07	0
	LINC00847	3.6923e-252	5.4403e-05	6.38601e-261
	BTNL9	3.93321e-06	0	0
	RP11-532F6.3	6.02841e-263	6.06408e-07	2.98595e-254
	RP11-532F6.4	3.1448e-06	2.37846e-253	0
	SERPINB1	0	5.46083e-50	0.00441724
	RP1-90J20.8	1.45562e-93	4.15504e-06	0
	TUBB2A	5.80276e-59	0.00104315	0
	PXDC1	9.71061e-252	0.000115815	1.10599e-260
	RP3-406P24.4	0	0	2.72679e-06
	RP3-400B16.1	0	0	1.3315e-06
	RP1-232P20.1	2.63063e-05	5.89636e-240	0
	RP3-380B8.4	1.38839e-06	0	0
	NRN1	0	2.2088e-05	1.12596e-25
	LY86-AS1	0	4.32986e-07	3.23607e-50
	RP1-80N2.3	3.08736e-228	4.85195e-07	2.54373e-288
	CAGE1	0	1.94119e-159	7.28121e-06
	RIOK1	0	0.000391145	4.9631e-102
	RP3-512B11.3	3.67856e-270	0.000121227	1.1572e-242
	DSP	0.0131988	3.45778e-114	0
	BMP6	0	7.92225e-129	3.78358e-06
	LINC00518	0	8.98161e-19	2.76021e-05
	RP11-421M1.8	0	4.94762e-06	5.35467e-71
	RP11-637O19.2	0	7.06934e-86	1.48143e-06
	NEDD9	0	1.7305e-97	9.82587e-05
	ADTRP	0	1.3163e-88	0.00130769
	EDN1	0.000748982	0	0
	PHACTR1	0	0	3.28495e-06
	SIRT5	0	0.000259046	8.86208e-149
	JARID2	0	0.000176523	1.53006e-121
	JARID2-AS1	2.58252e-06	0	0
	GMPR	0.000221581	0	0
	KIF13A	2.04293e-152	0.000341551	0
	DEK	0	1.54799e-170	0.00564333
	ID4	5.1467e-05	0	0
	SOX4	0	0.000261637	1.1941e-66
	RP3-369A17.4	2.85883e-06	0	0
	GMNN	0	6.76556e-163	0.00259666
	FAM65B	2.24148e-78	8.15045e-06	0
	TRIM38	7.58228e-169	0.000158668	0
	HIST1H1A	0	0	0.000204093
	HIST1H3A	0	0	1.77006e-06
	HIST1H1C	1.01325e-65	0.00103763	0
	HIST1H4C	0	0	0.00126062
	HIST1H2BC	0.00039188	1.28962e-76	0
	HIST1H2AC	0.00282429	1.54548e-240	0
	HIST1H1E	0	1.59483e-228	0.00093568
	HIST1H2BD	0.000556041	2.72482e-257	0
	HIST1H3D	3.65087e-05	1.68341e-73	0
	HIST1H2BF	0	2.38396e-290	1.73869e-06
	HIST1H4E	0	6.76849e-25	1.02229e-05
	HIST1H2AE	0.000146136	4.11453e-300	0
	HIST1H3E	1.26387e-05	2.33959e-235	0
	HIST1H1D	0	0	0.000825933
	HIST1H3G	0	0	1.77522e-05
	HIST1H4H	0.000128348	0	0
	ZNF322	0	0.000106229	6.25045e-120
	RP11-457M11.5	3.16659e-05	3.12909e-33	0
	HIST1H2BJ	0	4.75871e-71	0.000148305
	HIST1H2AG	0	1.15538e-175	4.57662e-05
	HIST1H2BK	3.3912e-136	0.00109226	0
	PRSS16	2.05578e-276	0.000144442	2.07374e-236
	ZNF184	4.6e-294	3.60176e-05	2.25127e-220
	HIST1H2AI	0	2.82973e-235	4.94279e-06
	HIST1H2AK	0	0	1.80928e-06
	HIST1H2BN	0	2.44569e-05	5.05567e-160
	HIST1H1B	0	0	6.69643e-05
	OR2B6	0	2.59169e-38	4.52039e-06
	ZSCAN16	0.000132141	3.56855e-205	0
	ZKSCAN8	0	1.84314e-05	1.47132e-186
	ZKSCAN4	7.36904e-142	3.08983e-05	0
	ZSCAN31	8.11979e-269	1.28824e-05	6.72763e-246
	XXbac-BPG308K3.5	9.15175e-304	9.23687e-07	4.75896e-214
	TRIM27	0	3.87008e-48	0.00125371
	HLA-G	0.000259351	9.15652e-166	0
	HLA-A	4.94588e-172	0.00354649	0
	RNF39	7.63874e-19	9.89561e-05	0
	TRIM31-AS1	0	0	6.12587e-06
	XXbac-BPG249D20.9	0	0	1.18685e-06
	TUBB	0	1.01884e-64	0.0136206
	IER3	0	1.29066e-284	0.00481399
	VARS2	0.00140041	8.9501e-19	0
	SFTA2	6.73227e-05	0	0
	C6orf15	4.23371e-05	0	0
	PSORS1C1	0.00148308	1.41372e-10	0
	CDSN	0.000474503	0	0
	PSORS1C2	0.000107227	0	0
	XXbac-BPG299F13.17	0	0	4.75119e-06
	ATP6V1G2	1.53924e-64	3.80697e-05	0
	LTB	0	0	1.71885e-05
	APOM	5.81915e-297	0.000124834	1.76872e-216
	LY6G6C	0.00106678	0	0
	DDAH2	1.04797e-123	0.000591176	0
	MSH5-SAPCD1	0	6.71631e-153	2.62729e-06
	SAPCD1-AS1	3.01272e-218	1.16804e-06	2.56584e-297
	HSPA1L	2.84568e-186	5.3601e-06	0
	HSPA1A	8.13502e-184	0.000435769	0
	HSPA1B	0.000799751	1.58682e-86	0
	C2	7.08738e-06	5.14068e-36	0
	CFB	0	8.83043e-34	1.16781e-05
	TNXB	8.92612e-06	0	0
	PRRT1	2.4387e-26	9.21949e-05	0
	PPT2-EGFL8	0	3.40338e-155	2.43351e-06
	GPSM3	0	0	0.000314073
	NOTCH4	0	0	1.2961e-05
	HLA-DRA	7.49182e-06	0	0
	HLA-DRB5	4.29776e-06	0	0
	HLA-DRB1	4.04697e-05	0	0
	HLA-DQB1	0	0.000165033	4.74089e-164
	HLA-DOB	0	0.000154046	1.6039e-117
	PSMB9	0	0	0.000702437
	TAP1	6.0604e-291	0.000410822	2.49105e-221
	HLA-DMA	0	4.75274e-05	8.55538e-204
	HLA-DPA1	0	0	5.00146e-05
	HLA-DPB1	0	0	0.000160765
	COL11A2	3.29551e-06	0	0
	HCG25	0	1.66969e-185	1.3338e-05
	RPS18	4.04451e-252	0.0106355	1.96803e-256
	B3GALT4	0.000858882	1.2905e-203	0
	IP6K3	0	0	3.82799e-06
	GRM4	0	0	1.22244e-06
	RPS10-NUDT3	1.34031e-06	0	0
	SPDEF	0	0	3.4249e-05
	FANCE	0.000478913	3.29551e-90	0
	TEAD3	3.57709e-56	9.35784e-05	0
	SLC26A8	0	2.93038e-66	4.8186e-06
	MAPK13	2.9103e-66	0.000265403	0
	RP1-179N16.6	0	2.64456e-06	1.25844e-194
	ETV7	3.14458e-303	2.6061e-05	1.04828e-211
	SRSF3	0	0.00314565	7.93962e-34
	CDKN1A	5.77455e-172	0.00216971	0
	PPIL1	0	3.02457e-146	0.00121286
	PIM1	0.00066194	8.97977e-59	0
	TMEM217	0	1.41825e-05	1.98003e-183
	SAYSD1	0	2.72876e-23	0.001034
	LINC00951	1.48003e-06	0	0
	UNC5CL	2.14733e-83	1.69454e-06	0
	TREM2	0	6.52182e-26	0.00241139
	TREM1	0.000556611	1.56307e-182	0
	RP11-7K24.3	0.000349588	0	0
	C6orf132	0.00198983	0	0
	GUCA1B	3.84778e-06	0	0
	UBR2	2.16229e-294	0.000130593	5.99562e-219
	KLC4	8.96253e-208	7.65279e-05	5.96758e-304
	PTK7	0	0.000410121	1.15118e-162
	CRIP3	0	0	9.20036e-06
	DLK2	1.73476e-307	0.000683583	9.56066e-205
	GTPBP2	3.27454e-275	7.73297e-05	4.04734e-238
	VEGFA	6.79957e-259	0.000293379	6.6816e-253
	TMEM63B	1.1444e-179	0.000382279	0
	CAPN11	0	1.03268e-06	5.41157e-77
	NFKBIE	0	8.41054e-09	0.000306535
	RP1-244F24.1	0	5.92221e-11	8.03658e-06
	ENPP4	1.06189e-155	3.84746e-07	0
	CYP39A1	0.000319423	0	0
	PLA2G7	0.000126589	0	0
	GPR110	0	0.000194098	2.91739e-172
	TNFRSF21	0	1.70958e-234	0.0016759
	GPR115	0.000402982	0	0
	MUT	3.71361e-267	0.000255775	5.91573e-245
	C6orf141	1.67675e-120	0.000325791	0
	CRISP3	3.91562e-06	1.50556e-174	0
	MCM3	0	0	0.00109887
	EFHC1	0	0.000174668	2.79576e-171
	GSTA2	2.79289e-06	0	0
	GSTA3	1.89032e-06	0	0
	GSTA4	0.00509591	1.16324e-186	0
	GCLC	2.28922e-131	0.000319465	0
	RP1-27K12.2	1.09741e-05	8.89773e-252	0
	LRRC1	1.05983e-187	0.0001935	0
	RP11-411K7.1	4.13347e-05	0	0
	BMP5	1.68624e-241	3.43311e-06	1.07087e-273
	DST	5.65063e-269	0.00318351	5.12895e-241
	BEND6	3.98674e-209	7.15262e-05	1.08948e-302
	KIAA1586	0	0.000204596	2.8051e-05
	BAG2	0	0	0.000563442
	XXbac-BPGBPG55C20.3	2.53555e-06	2.97636e-229	0
	PHF3	0	0.000221283	3.19238e-108
	LMBRD1	4.16271e-254	0.000180976	5.4702e-258
	RP11-134K13.4	9.29049e-07	0	0
	OGFRL1	0	0.000265099	2.32072e-141
	KHDC1	0	1.16237e-106	0.000167906
	EEF1A1	1.05088e-251	0.0105579	7.63818e-257
	FILIP1	2.61235e-06	3.0585e-223	0
	MYO6	5.65507e-190	0.000337117	0
	IRAK1BP1	0	0.000148673	3.88679e-190
	PHIP	0	0.000281615	2.52643e-91
	HMGN3	2.16743e-206	0.00227016	2.16074e-302
	HMGN3-AS1	9.15945e-05	1.03381e-259	0
	LCA5	0	5.244e-05	3.97696e-147
	RP11-177G23.2	0	1.53068e-69	3.19017e-06
	RP1-159G19.1	6.60096e-06	0	0
	ELOVL4	0.00177152	7.98134e-232	0
	RP11-250B2.6	7.39266e-06	7.55192e-303	0
	RP11-250B2.3	0	4.90945e-285	1.72937e-05
	FAM46A	0.000472907	3.8991e-187	0
	TPBG	5.41355e-229	0.00226122	2.46876e-280
	PGM3	0	5.36338e-142	0.000908715
	KIAA1009	0	1.57902e-22	0.000114248
	TBX18	8.7362e-277	1.87944e-05	8.49965e-238
	ZNF292	3.64508e-83	0.000159141	0
	C6ORF165	2.35379e-256	1.99467e-06	1.15653e-259
	AL079342.1	0	1.34081e-175	1.88166e-06
	PNRC1	2.91312e-75	0.00163275	0
	SRSF12	0	9.77419e-161	4.08397e-05
	UFL1	1.43363e-276	0.00040151	2.22296e-235
	COQ3	0	4.95679e-129	0.000939266
	RP3-467N11.1	0	1.39374e-05	5.88237e-122
	HACE1	0	2.15779e-05	4.5915e-112
	BVES	0	2.24027e-180	0.000147663
	POPDC3	0	0	0.0011736
	FOXO3	1.7386e-129	0.000303705	0
	SESN1	2.25922e-157	0.000261563	0
	AK9	3.72843e-122	2.17963e-05	0
	RP5-1112D6.4	1.38695e-05	8.60551e-212	0
	C6orf3	0	7.29663e-07	2.83057e-125
	WISP3	0	4.32946e-12	0.000634219
	TUBE1	4.16141e-202	0.000267157	0
	FAM229B	0	4.10867e-62	0.000593389
	RP3-399L15.3	0	2.84172e-06	1.46559e-106
	FRK	0	2.20716e-05	1.66686e-201
	COL10A1	2.62353e-124	5.80578e-07	0
	TSPYL1	0	0.000300739	1.97053e-167
	FAM26F	0	2.18832e-161	0.00037673
	FAM26E	1.36074e-05	0	0
	ROS1	2.85798e-259	5.01871e-06	5.02287e-256
	DCBLD1	8.07126e-119	0.00032231	0
	GJA1	0.0035381	0	0
	PKIB	5.67272e-33	0.00081857	0
	SMPDL3A	0.00107207	1.95503e-295	0
	RP11-624M8.1	0	0	4.65345e-07
	NCOA7	1.15379e-220	0.000154675	9.14822e-291
	TRMT11	0	1.38113e-34	0.000985694
	CENPW	0	0	0.00257224
	RNF146	3.42095e-243	0.000224929	1.86729e-268
	ARG1	4.99766e-06	0	0
	ENPP1	6.11539e-06	0	0
	CTGF	0	0	0.000128476
	MOXD1	0	0	3.40826e-05
	VNN3	1.22347e-06	0	0
	SLC2A12	3.561e-05	5.05573e-227	0
	SGK1	6.31541e-49	0.000379946	0
	LINC01010	0	0	3.08281e-06
	RP11-557H15.4	5.76577e-05	0	0
	ALDH8A1	1.51008e-05	4.23011e-149	0
	RP3-406A7.7	7.99186e-05	4.26712e-45	0
	IL20RA	5.88713e-05	0	0
	RP11-356I2.4	8.09244e-05	0	0
	TNFAIP3	1.0558e-240	5.31324e-05	4.00874e-272
	PERP	2.74982e-98	0.00767596	0
	HEBP2	1.50674e-282	0.00226696	4.65218e-228
	NHSL1	0	4.527e-05	6.65584e-174
	CCDC28A	0	0.000198706	3.89234e-34
	HECA	1.38389e-67	4.85783e-05	0
	CITED2	0.00137793	1.24412e-296	0
	RP3-460G2.2	6.85499e-06	0	0
	HIVEP2	8.16149e-154	0.000151878	0
	RP11-439L18.1	1.35133e-241	1.57042e-06	2.83386e-274
	PHACTR2	2.08521e-213	0.000255471	2.03548e-297
	ZC2HC1B	2.80058e-06	0	0
	STX11	5.46745e-05	0	0
	RAB32	0	1.1953e-143	0.00396455
	STXBP5-AS1	0	4.78037e-16	2.28539e-05
	RP11-361F15.2	0	1.21646e-05	2.85467e-194
	PPIL4	0	0.000386672	1.46024e-63
	LRP11	2.14585e-17	0.000373785	0
	RP11-350J20.12	1.66495e-05	4.05534e-250	0
	RAET1E	0.00123109	9.68275e-296	0
	RAET1G	0.0068426	1.05046e-140	0
	ULBP2	0	0.000288089	3.91079e-203
	RAET1L	0.000534004	0	0
	ULBP3	0	8.69469e-07	1.11853e-134
	IYD	2.19868e-06	0	0
	AKAP12	0	0	2.78663e-05
	FBXO5	0	0	0.000378053
	RP1-101K10.6	0	0	3.18854e-06
	RGS17	0	0	0.000624118
	SCAF8	0	6.93602e-05	5.8395e-189
	TIAM2	0	1.54354e-05	1.44644e-179
	RP11-230C9.2	8.75614e-07	9.17973e-122	0
	RP5-933K21.3	0	2.73032e-06	1.20073e-82
	RP11-732M18.3	2.05213e-199	3.43481e-05	0
	C6orf99	0	1.11781e-05	8.05741e-181
	SOD2	0	0.000826687	2.63046e-78
	ACAT2	0	0.00323468	9.45755e-29
	RP11-288H12.4	6.85598e-05	2.43126e-146	0
	Z98049.1	0	6.47169e-17	1.14151e-05
	KIF25	2.90314e-06	2.92829e-78	0
	THBS2	0	5.41303e-86	0.000122298
	XXyac-YX65C7_A.3	0	4.29375e-259	2.24111e-06
	RP1-137D17.2	5.47064e-06	0	0
	PDGFA	0	0.000252983	1.70549e-159
	RP11-449P15.2	1.24084e-88	2.49889e-06	0
	RP11-1246C19.1	8.74393e-274	8.192e-06	1.94174e-241
	MAFK	0.00016699	7.02727e-33	0
	TMEM184A	0.000685718	0	0
	AC004840.9	0	0	1.55881e-06
	LFNG	3.20952e-31	6.63231e-05	0
	SDK1	0	1.00076e-156	2.16139e-06
	RP11-1275H24.2	2.81599e-256	3.96689e-06	3.77742e-259
	RP11-1275H24.1	2.30115e-291	8.41491e-06	2.95175e-224
	ACTB	0	0.00849304	9.99006e-134
	OCM	0	0	2.19216e-06
	RSPH10B	2.88732e-89	6.05441e-07	0
	C1GALT1	0	0.000309307	1.63722e-24
	RP5-1159O4.1	6.71977e-05	0	0
	RPA3	0	2.59726e-189	0.00392792
	GLCCI1	5.24451e-97	6.45557e-05	0
	ARL4A	0.00281689	4.82706e-30	0
	ETV1	0	0	0.000113246
	DGKB	0	0	1.81151e-06
	SOSTDC1	5.70981e-05	0	0
	AGR2	8.09045e-133	0.000257864	0
	MACC1	9.98856e-05	0	0
	ABCB5	0	1.33357e-252	1.98698e-05
	RAPGEF5	5.63954e-94	1.8605e-05	0
	KLHL7	0	9.3564e-83	0.000966687
	GPNMB	0.00139822	0	0
	C7orf31	0	0	2.8592e-05
	NFE2L3	4.01793e-236	8.13401e-06	3.32398e-278
	HNRNPA2B1	0	0.0037774	5.80347e-48
	AC004540.5	4.88034e-06	1.52592e-301	0
	SKAP2	1.38479e-288	0.0003147	7.33208e-224
	HOXA5	2.76454e-234	0.000117517	1.04682e-277
	HOXA9	0	0.000321696	1.50899e-172
	HOXA10-AS	0	2.42474e-41	0.000646044
	JAZF1-AS1	0	8.20394e-07	2.15589e-42
	PRR15	1.33916e-202	1.45461e-05	0
	SCRN1	0	0	0.000217701
	NOD1	6.00934e-215	3.04603e-05	9.7052e-298
	GS1-114I9.1	5.24038e-159	3.13408e-06	0
	RP4-777O23.1	6.76414e-07	0	0
	INMT	1.38103e-06	0	0
	RP11-225B17.2	0	1.17605e-304	1.75111e-05
	NT5C3A	0	0.000398333	1.31462e-158
	ANLN	0	0	0.000433335
	CDK13	1.40631e-275	0.000118956	2.16311e-237
	SUGCT	0	0.00256943	6.72429e-106
	INHBA	0	4.78837e-263	0.00262606
	STK17A	0	0.0017885	3.06616e-22
	SPDYE1	0	7.02649e-83	1.51315e-06
	LINC00957	2.29756e-05	1.44876e-76	0
	PGAM2	2.65743e-06	0	0
	GCK	0	6.58412e-72	2.01042e-06
	CAMK2B	0	0	0.00059502
	NUDCD3	0	0.00019568	7.65539e-189
	ZMIZ2	1.59575e-15	6.53633e-05	0
	H2AFV	0	2.46524e-199	0.0063595
	RP4-673M15.1	0	0	4.48411e-06
	RAMP3	0	0	2.63094e-06
	IGFBP3	0.000117942	0	0
	TNS3	0	3.08815e-05	3.52895e-100
	C7orf57	0	1.92784e-176	4.8546e-05
	UPP1	0	0.0017689	1.12422e-84
	GRB10	0	0	8.81527e-05
	NUPR1L	0	4.89383e-39	1.52178e-05
	RP11-797H7.5	2.02675e-50	1.11314e-05	0
	ERV3-1	2.13897e-100	8.21616e-05	0
	ZNF92	0	3.51489e-05	1.06957e-87
	CRCP	0	0.000164604	2.77581e-161
	AUTS2	3.16875e-101	4.07913e-05	0
	TRIM74	3.43913e-06	0	0
	CLDN3	1.41429e-06	0	0
	CLDN4	0.00122995	0	0
	ELN	1.76313e-06	1.72076e-172	0
	RFC2	0	0	0.00148791
	CLIP2	0	4.95172e-115	9.48674e-05
	GTF2IRD1	0.000423814	9.74103e-23	0
	NCF1	1.63327e-180	7.52178e-05	0
	HIP1	0	0	0.000268418
	CCL26	2.90916e-06	0	0
	SRRM3	1.70471e-65	1.84766e-05	0
	HSPB1	4.89013e-94	0.00866707	0
	SRCRB4D	0	2.51091e-05	5.57845e-178
	CCDC146	1.17052e-15	2.14628e-05	0
	FGL2	0	0	7.50063e-06
	MAGI2	2.51519e-06	2.26899e-275	0
	CD36	2.82179e-05	0	0
	SEMA3C	0	0.000291577	6.8741e-25
	SEMA3E	2.47365e-05	3.4954e-186	0
	AC074183.4	0	2.55382e-06	1.89001e-102
	SEMA3D	0	7.93971e-06	5.48567e-103
	CROT	1.76525e-127	0.000224277	0
	SLC25A40	0	9.63588e-70	0.000146343
	DBF4	0	0	0.000786349
	STEAP4	2.21219e-05	0	0
	C7orf63	0	5.67368e-06	1.13525e-23
	CLDN12	0	9.3503e-05	1.57269e-176
	CDK14	0	7.19693e-05	3.92255e-131
	LRRD1	0	5.7978e-07	1.6351e-160
	SAMD9	0.000410648	0	0
	TFPI2	0	0	0.0063487
	GNG11	0	0	0.000171995
	AC003092.1	0	0	1.51182e-06
	CASD1	0	1.89583e-05	1.13664e-92
	PEG10	0	0	0.000381589
	DLX5	0.000333548	0	0
	ASNS	0.00269962	1.76835e-06	0
	LMTK2	3.54599e-161	3.61414e-05	0
	RP4-607J23.2	4.2423e-156	2.62994e-06	0
	RP11-307C18.1	2.88138e-06	0	0
	ARPC1B	0	1.15697e-83	0.0142108
	GS1-259H13.2	9.77479e-05	1.6755e-295	0
	ZSCAN25	7.93419e-233	3.9137e-05	4.5012e-280
	CYP3A5	0.000109398	0	0
	TRIM4	6.62566e-219	0.000303156	6.63511e-292
	AZGP1	6.2969e-05	0	0
	MCM7	0	0	0.0016554
	CNPY4	0	1.4469e-197	0.000289473
	GAL3ST4	1.52407e-190	0.000101759	0
	GATS	1.55698e-05	5.14658e-230	0
	ZCWPW1	3.72028e-174	3.29618e-05	0
	RP11-758P17.3	2.22985e-195	1.96418e-06	0
	PCOLCE	0	2.09572e-296	0.000109687
	MOSPD3	3.07779e-169	0.000677291	0
	TFR2	0	1.43048e-289	7.96565e-06
	GIGYF1	4.0883e-215	2.60152e-05	1.035e-297
	EPO	2.93468e-06	1.06717e-99	0
	SERPINE1	0	5.69117e-221	0.00254424
	CLDN15	4.14796e-154	8.10611e-05	0
	RP11-132A1.4	0	3.09643e-200	5.44694e-05
	ORAI2	0	0	0.000230127
	POLR2J3	0.00162455	1.41347e-299	0
	SPDYE2	0	0	1.06332e-06
	POLR2J2	0	4.31359e-46	2.31359e-05
	FBXL13	0	4.62012e-06	6.81198e-26
	LRRC17	8.10136e-06	2.11242e-146	0
	KMT2E-AS1	9.01688e-123	2.68085e-05	0
	HBP1	3.69109e-86	0.000222145	0
	SLC26A4	6.3631e-06	0	0
	PNPLA8	1.2531e-279	0.00026394	9.37839e-233
	THAP5	0	7.24918e-05	5.10114e-25
	IFRD1	8.69884e-158	0.000323576	0
	GPR85	0	2.54605e-162	1.81683e-05
	LINC00998	0	0.000882276	3.43916e-125
	FOXP2	0	4.04501e-304	3.26799e-06
	AC068610.3	2.74513e-06	9.95909e-123	0
	CAV1	0	0.00536316	2.52418e-152
	MET	0	7.7866e-118	0.000534877
	CTTNBP2	0	0	8.96939e-05
	TSPAN12	0	0	2.35806e-06
	PTPRZ1	5.90402e-82	0.00033246	0
	IQUB	7.10583e-93	1.41115e-06	0
	GCC1	1.085e-161	4.6394e-05	0
	FSCN3	7.67402e-06	0	0
	LEP	1.3933e-06	0	0
	HILPDA	1.0664e-30	0.000620307	0
	RP11-274B21.10	0	1.05811e-06	7.42188e-83
	RP11-309L24.9	4.04671e-256	1.79703e-06	5.54585e-260
	TSPAN33	1.32995e-112	1.30818e-05	0
	STRIP2	0	1.06714e-149	0.000116643
	CPA4	2.6869e-156	0.000126563	0
	CPA5	4.08492e-05	1.95047e-99	0
	MEST	0	1.4473e-137	0.000580176
	AC016831.7	0	1.90404e-268	5.4531e-06
	RP11-138A9.2	0	2.43374e-06	2.17856e-110
	LINC-PINT	0	3.48002e-05	4.99075e-67
	MKLN1	1.34617e-305	0.000138072	5.7958e-208
	PLXNA4	0	0	7.91518e-07
	EXOC4	2.69924e-272	0.000197268	3.66958e-240
	RP11-38M8.1	0	4.83719e-293	0.00021278
	AKR1B10	0.0118195	1.29689e-65	0
	AKR1B15	2.89428e-05	0	0
	BPGM	0	5.84869e-206	0.00202423
	AC015987.2	2.03873e-108	1.37691e-06	0
	PTN	0	0	0.000312269
	AKR1D1	1.70101e-06	0	0
	ZC3HAV1	1.0007e-297	0.000191722	2.30187e-215
	RP11-634H22.1	0	2.13603e-05	2.76568e-119
	KLRG2	0.000265732	0	0
	RP4-813F11.4	0	1.74729e-06	2.13341e-42
	KIAA1147	0.000124383	1.3216e-17	0
	EPHB6	0.000497006	0	0
	TRPV6	4.41915e-05	1.2823e-282	0
	TMEM139	6.38616e-298	0.000106402	1.11471e-215
	CASP2	0	2.99697e-05	8.3923e-187
	AC093673.5	0	1.64818e-237	0.00101076
	RP4-545C24.1	0	0	2.47727e-06
	TPK1	0	2.50721e-301	3.54373e-05
	ZNF398	1.18546e-237	6.93135e-05	7.14344e-275
	ZNF212	3.25548e-224	5.07454e-05	2.94689e-288
	ZNF862	3.59476e-273	2.68842e-05	5.11447e-241
	ACTR3C	2.34777e-131	1.40824e-05	0
	REPIN1	1.00041e-140	1.73741e-05	0
	ZNF775	2.11228e-253	7.97454e-05	2.21934e-259
	GIMAP8	0	0	3.08374e-05
	ATG9B	1.88069e-05	1.37498e-80	0
	SMARCD3	0	4.04229e-05	6.06622e-30
	LINC01003	7.95942e-145	4.45098e-05	0
	PAXIP1	0	5.20762e-05	1.14686e-31
	RP11-5C23.1	3.01543e-221	5.28045e-06	4.28274e-293
	INSIG1	0	6.45866e-58	0.00329842
	WDR60	0	0.000277726	2.51855e-192
	CD99	0	0.00286298	2.7583e-95
	XG	0.000484776	0	0
	ARSF	3.04765e-06	0	0
	MXRA5	0.000211654	0	0
	PRKX	8.66011e-239	0.000340331	2.13148e-272
	RP11-706O15.1	4.25518e-202	0.000194376	0
	RP11-706O15.3	0	3.1867e-05	3.63267e-146
	RP11-733O18.1	0	0	0.000416442
	NLGN4X	2.0074e-37	1.85946e-05	0
	TBL1X	0.000110031	6.96028e-175	0
	CLCN4	2.06635e-05	4.78253e-99	0
	MID1	1.3962e-122	6.85736e-05	0
	ARHGAP6	1.44253e-06	0	0
	PRPS2	0	0.000489975	7.62731e-185
	TLR7	2.88972e-200	5.55863e-07	0
	TMSB4X	3.43699e-281	0.00988466	4.03435e-228
	GS1-600G8.5	4.5199e-05	0	0
	EGFL6	8.85917e-05	0	0
	GPM6B	1.44644e-91	0.000299674	0
	ASB9	1.19921e-146	4.20744e-05	0
	TMEM27	9.85877e-05	2.59967e-167	0
	AP1S2	0	5.57152e-08	0.0009348
	REPS2	0	1.97781e-242	2.17585e-05
	NHS	0	2.42037e-05	8.38374e-118
	PHKA2	5.40535e-202	8.57039e-05	0
	GPR64	4.95872e-05	3.44466e-136	0
	MAP3K15	0	0	3.76484e-06
	SH3KBP1	0	2.56516e-26	0.00148905
	MAP7D2	4.23342e-28	2.2502e-05	0
	PHEX	5.45305e-289	9.52858e-05	1.71761e-224
	SAT1	0	0.00600648	1.90618e-186
	KLHL15	0	1.1353e-05	1.68278e-11
	ZFX	0	9.98694e-05	3.77144e-189
	GK	5.52785e-303	0.00028641	6.89357e-210
	TMEM47	1.22568e-157	5.23817e-05	0
	PRRG1	0	5.61504e-05	1.95503e-175
	XK	3.71143e-05	0	0
	DYNLT3	8.27385e-179	0.000711756	0
	SRPX	0	0	0.00219024
	TSPAN7	1.8137e-83	0.000143745	0
	BCOR	0	2.4305e-05	9.72089e-194
	ATP6AP2	1.85274e-221	0.00171735	6.34535e-288
	DDX3X	0	0.000362536	1.48844e-151
	MAOA	0.00186598	5.36696e-296	0
	NDP	2.27745e-06	0	0
	EFHC2	2.49353e-24	1.50705e-05	0
	KDM6A	1.08542e-219	3.82485e-05	6.48751e-293
	RP6-99M1.2	2.22934e-93	7.37082e-05	0
	RP5-1158E12.3	2.2099e-05	5.57778e-190	0
	ZNF674	1.74345e-170	9.22335e-06	0
	ZNF674-AS1	0	3.64378e-05	2.03962e-165
	ZNF157	3.91264e-06	2.2212e-144	0
	CXorf24	0	3.48591e-05	6.40453e-175
	TIMP1	0	0.00513641	7.1483e-109
	CFP	3.57041e-06	2.09419e-43	0
	ZNF81	0	3.26848e-194	8.61507e-05
	SLC38A5	0	6.5963e-126	1.8204e-05
	PORCN	0	0.000313379	3.58559e-11
	AC115618.1	9.0131e-06	4.2634e-21	0
	WAS	0	2.39066e-06	1.24628e-42
	PCSK1N	3.51659e-98	0.000988582	0
	GRIPAP1	1.02814e-79	0.000116442	0
	USP27X	5.71251e-219	1.44635e-05	1.87717e-294
	SPANXN5	1.00376e-05	0	0
	PAGE3	3.49107e-06	0	0
	SPIN3	4.85942e-179	4.26686e-05	0
	RP3-323P24.3	1.3669e-05	2.47922e-169	0
	SPIN2A	0	3.50781e-58	1.3451e-05
	FAAH2	2.97983e-05	1.61009e-202	0
	ARHGEF9	1.8202e-130	0.000216615	0
	AMER1	0	2.5284e-96	4.18955e-05
	LAS1L	0	0.000305245	2.90131e-13
	EDA2R	0	3.80641e-52	0.000117384
	PJA1	2.00512e-285	0.00024215	3.59111e-227
	FAM155B	7.15911e-06	0	0
	KIF4A	0	0	0.000184504
	GDPD2	7.32998e-05	0	0
	TAF1	1.12554e-221	6.88057e-05	1.78936e-290
	RGAG4	0	0	2.84165e-06
	PHKA1	0	5.18468e-05	4.0577e-52
	NAP1L2	0	1.35724e-20	3.51932e-05
	FTX	6.84153e-76	4.05873e-05	0
	ABCB7	8.84453e-256	0.000338369	8.08532e-256
	COX7B	1.82456e-209	0.00214698	1.94044e-299
	ITM2A	2.1557e-131	0.000910287	0
	HMGN5	0	1.99597e-120	0.000522773
	RPS6KA6	0	5.37129e-239	9.04821e-06
	POF1B	0.000297427	0	0
	SYTL4	3.12827e-180	2.18983e-06	0
	XKRX	1.15124e-05	0	0
	TAF7L	0	9.78599e-109	2.2541e-06
	BTK	1.2809e-06	0	0
	HNRNPH2	0	0.000251953	1.11501e-113
	ARMCX1	0	0.00029788	1.57089e-147
	ARMCX3-AS1	0	0	2.14146e-06
	GPRASP1	0	3.75533e-06	1.64957e-194
	LL0XNC01-237H1.2	2.09799e-140	8.9584e-06	0
	BEX1	0	1.89945e-05	7.61201e-16
	BEX4	0	0.000202521	1.52131e-191
	TCEAL8	0	0.00137231	1.07779e-128
	BEX2	1.19071e-132	0.000262611	0
	TCEAL7	0	0	0.000147013
	MORF4L2-AS1	0	1.05886e-153	9.73303e-06
	TMEM31	2.78255e-303	1.86814e-06	6.46523e-214
	TMSB15B	0	5.32838e-31	0.000979718
	RNF128	0.000212314	8.83048e-46	0
	MORC4	1.66754e-227	0.000276809	1.37103e-283
	RBM41	4.96692e-276	0.000193613	1.56417e-236
	TSC22D3	0.00480402	2.61123e-170	0
	NXT2	0	7.60478e-05	4.79286e-165
	ACSL4	0	2.92583e-204	0.000914104
	PAK3	0	4.24658e-05	1.01327e-165
	CAPN6	0	2.15524e-06	2.18233e-47
	AMOT	8.84706e-07	2.24253e-29	0
	SLC6A14	0.000239125	0	0
	2006-09-01	0	9.08575e-66	0.000390977
	RPL39	1.49184e-246	0.00260922	4.51451e-263
	AKAP14	6.99871e-154	3.26537e-07	0
	TMEM255A	5.65768e-06	0	0
	GRIA3	0.000238579	2.64027e-295	0
	STAG2	9.13867e-284	0.000307151	1.38124e-228
	SH2D1A	0	1.70267e-210	8.71806e-07
	TENM1	2.12426e-06	1.63687e-137	0
	SMARCA1	0	1.86948e-305	0.000482
	UTP14A	0	0.000268058	4.52881e-191
	RAB33A	0	6.81085e-06	2.03261e-115
	RP11-453F18__B.1	0	3.46434e-06	8.50379e-146
	MBNL3	2.15667e-161	2.52144e-05	0
	GPC4	0	0	4.58597e-05
	MIR503HG	0	1.97235e-05	1.50002e-87
	PLAC1	3.00012e-05	8.82914e-182	0
	LINC00086	0.000383872	2.13511e-22	0
	DDX26B-AS1	0	5.69553e-06	3.46715e-66
	FHL1	0	0	0.00140187
	VGLL1	0.000140446	0	0
	RP11-1114A5.4	8.25592e-167	1.0826e-05	0
	XXyac-YR29IB3.1	0	0	1.34965e-06
	TMEM185A	4.99494e-164	0.00018136	0
	HMGB3	0	4.6351e-247	0.00336838
	ZNF185	0.00112981	0	0
	TREX2	0	8.16133e-214	2.76141e-06
	BGN	4.06167e-05	6.21549e-96	0
	RP11-66N11.8	6.72001e-190	3.39043e-05	0
	PNCK	2.04093e-05	0	0
	PLXNB3	0	4.3091e-07	2.43925e-99
	SRPK3	3.6279e-69	6.6755e-07	0
	PDZD4	0	0	1.85123e-06
	PLXNA3	0	4.80476e-05	1.0681e-135
	F8	0	1.86346e-05	3.123e-108
	CMC4	0	1.88374e-05	3.07435e-196
	CLIC2	9.35148e-06	5.84139e-293	0
	ZNF596	8.84325e-175	1.57745e-05	0
	FBXO25	1.18511e-145	0.000344212	0
	RP11-91J19.4	4.48945e-05	9.96497e-255	0
	MYOM2	2.0837e-05	1.29243e-65	0
	CTD-2541M15.1	6.49592e-06	3.7893e-296	0
	AGPAT5	0	0.000282458	7.8861e-132
	DEFB1	0.000252456	0	0
	CTA-398F10.2	7.19851e-06	0	0
	CLDN23	0	3.41241e-27	4.72703e-05
	RP11-10A14.3	0	0	1.16543e-06
	TNKS	1.17779e-200	9.09003e-05	0
	RP11-981G7.6	2.81625e-06	2.44322e-80	0
	XKR6	9.65119e-05	6.89328e-94	0
	RP11-419I17.1	0	0	3.70999e-06
	RP11-242F4.2	3.3867e-06	1.16036e-41	0
	MTUS1	1.69843e-134	0.000218151	0
	RP11-326L2.1	0	0	1.89179e-06
	PCM1	9.40381e-303	0.000324154	5.24103e-210
	NAT2	2.29458e-06	0	0
	SH2D4A	0.000385866	4.31531e-36	0
	CSGALNACT1	7.66378e-06	0	0
	LZTS1	0	1.38681e-05	1.68994e-126
	HR	0.000362337	3.75754e-28	0
	LGI3	6.11969e-07	0	0
	PDLIM2	0	0.000779881	5.92194e-188
	EGR3	8.23331e-05	0	0
	RP11-875O11.2	1.25924e-30	5.17934e-07	0
	LOXL2	0	0.000185466	5.14085e-77
	STC1	0	0	2.47948e-05
	ADAM28	0	0	7.61796e-07
	NEFM	0	0.000269103	4.81787e-82
	CTD-2168K21.2	0.000181571	2.8693e-62	0
	DOCK5	0	1.28181e-42	0.000363504
	CDCA2	0	0	0.000316074
	PNMA2	0	1.80745e-215	4.47217e-06
	STMN4	3.26116e-06	0	0
	EPHX2	0.00103206	1.52462e-132	0
	CLU	0.00184202	4.85335e-192	0
	PBK	0	0	0.0010097
	NUGGC	9.07498e-241	4.65434e-07	3.99437e-276
	PNOC	0	1.47808e-06	2.24847e-82
	ZNF395	0.000658018	2.93248e-17	0
	DUSP4	0	4.08587e-98	0.00321129
	LINC00589	8.26382e-05	7.71172e-35	0
	RP11-51J9.5	1.82419e-304	3.58359e-05	3.16739e-210
	GSR	2.71601e-116	7.75768e-05	0
	NRG1	0	0	0.000991965
	RP11-11N9.4	0	2.13522e-05	3.75242e-125
	FUT10	0	4.98964e-05	1.04076e-111
	RP11-317N12.1	9.81563e-07	0	0
	BRF2	2.25465e-118	0.000166197	0
	RAB11FIP1	0.000665171	0	0
	EIF4EBP1	0	0.00321188	1.97842e-184
	ASH2L	0	0.000205705	7.8884e-84
	RP11-90P5.2	0	2.09005e-06	2.87513e-53
	BAG4	0	0.000184858	6.04702e-54
	RP11-350N15.5	0.000151451	1.07292e-94	0
	LETM2	0	4.51844e-122	0.000926703
	SFRP1	0	2.14306e-120	0.00544375
	ANK1	0	2.25707e-06	4.90782e-88
	RP11-930P14.2	0	0	4.39002e-06
	PLAT	0	0	0.00161953
	RP11-231D20.2	0	7.46006e-30	0.000155595
	RP11-503E24.3	0	6.55058e-168	1.20305e-06
	THAP1	0	0.000290063	2.25035e-10
	CEBPD	2.83932e-174	0.00231953	0
	MCM4	0	0	0.000595907
	SNAI2	0	2.30792e-150	0.00478079
	PXDNL	6.47262e-05	0	0
	PCMTD1	1.26988e-187	0.000228279	0
	AC090186.1	1.45525e-299	8.10019e-06	2.75451e-216
	RP11-110G21.1	1.37065e-301	6.67054e-05	1.68641e-212
	RP11-546K22.3	1.59978e-53	1.84876e-06	0
	RB1CC1	3.12788e-194	0.00024244	0
	RP11-400K9.4	0	2.90842e-153	1.0828e-05
	LYN	0	0	0.000296206
	RP11-446E9.2	1.65289e-06	7.14502e-96	0
	RP11-140I16.3	1.22032e-91	1.52915e-06	0
	SDR16C5	0.000918646	3.32461e-43	0
	FAM110B	1.15437e-299	7.62773e-06	3.06637e-216
	RP11-163N6.2	0	1.58754e-11	4.11228e-05
	NKAIN3	0	6.66128e-190	2.29786e-06
	GGH	0	0.00147854	1.54201e-201
	YTHDF3-AS1	0	5.76093e-05	1.06411e-205
	RP11-16E18.3	0	0	6.47527e-06
	CTD-3025N20.2	0	1.72836e-270	1.22791e-06
	ARMC1	0	0.000365321	1.87256e-44
	RP11-707M3.3	0	0	1.68478e-05
	DNAJC5B	0	0	2.63995e-06
	ADHFE1	0.000124549	0	0
	RP11-7F18.2	5.93032e-06	7.70136e-77	0
	SULF1	1.07573e-174	1.91673e-05	0
	RP11-159H10.3	0	2.2562e-07	1.3415e-20
	SBSPON	0	9.4271e-26	8.88803e-05
	RPL7	1.02263e-235	0.00931403	1.47953e-272
	RDH10	5.46405e-216	7.23504e-05	5.5691e-296
	UBE2W	0	0.000164106	1.40785e-163
	GDAP1	0	4.28155e-05	8.171e-103
	PI15	0	2.59045e-62	1.31409e-05
	IL7	0	0	2.79524e-06
	HEY1	0	0	1.16372e-05
	RP11-48B3.3	6.00845e-22	1.23634e-06	0
	RP11-1149M10.2	1.04307e-54	4.21374e-07	0
	RP11-363E6.4	4.44741e-06	0	0
	FABP5	0.020002	2.33409e-13	0
	FABP4	0	5.86624e-05	9.23651e-180
	RP11-317J10.2	0.000756452	4.56858e-83	0
	CA2	0.0216115	1.53078e-103	0
	RIPK2	0	0.000311966	6.95504e-156
	CALB1	0.000329444	0	0
	RP11-10N23.5	0	0	1.04273e-06
	MIR378D2	5.97242e-215	6.95819e-07	5.57773e-301
	CCNE2	0	0	0.000148809
	TP53INP1	0.0003246	6.14525e-26	0
	PLEKHF2	2.13806e-148	0.000198165	0
	KB-1047C11.2	6.00747e-06	0	0
	UQCRB	3.56726e-161	0.00206407	0
	SDC2	0	1.56993e-110	0.000354867
	MATN2	0.000113715	0	0
	KB-1517D11.4	1.4648e-05	3.15772e-90	0
	OSR2	0.000534919	0	0
	SNX31	0	0	1.85693e-06
	KB-1460A1.3	0	5.38116e-151	2.06938e-06
	KB-1460A1.5	5.26029e-05	0	0
	KB-1930G5.3	0	3.55199e-07	8.28358e-173
	KB-1930G5.4	3.3527e-288	9.35626e-07	3.143e-229
	KLF10	2.31912e-207	0.000329256	4.21741e-303
	KB-1732A1.1	0	0	6.3061e-05
	BAALC	7.87011e-05	2.36199e-248	0
	RP11-318M2.2	3.47893e-44	6.26604e-06	0
	FZD6	3.36297e-109	0.000298462	0
	CTHRC1	0	1.02002e-72	7.64189e-05
	EIF3E	1.86328e-180	0.00343009	0
	EMC2	6.28538e-242	0.000405271	3.48762e-269
	SYBU	0	1.18341e-176	0.000123956
	TRPS1	8.7638e-57	0.000116531	0
	LINC00536	0	3.70063e-07	3.51275e-80
	MAL2	0.00318953	0	0
	DEPTOR	4.48785e-73	1.88861e-05	0
	COL14A1	5.23145e-06	0	0
	MRPL13	0	0.00135581	2.19513e-149
	LINC01151	8.0664e-06	1.99499e-299	0
	RP11-44N11.3	0	0	1.4445e-06
	FAM83A	0	0	0.00164268
	ZHX1	3.32847e-203	0.000368808	4.62385e-307
	ATAD2	0	0	0.000396957
	FBXO32	0.000492567	0	0
	RNF139-AS1	9.29277e-05	7.86617e-93	0
	SQLE	0	0.00215775	2.54577e-141
	TRIB1	3.17309e-109	0.000140521	0
	MYC	0	0.00288868	6.07127e-168
	NDRG1	0.00848947	1.74406e-38	0
	RP11-629O1.2	0	1.54475e-164	1.93956e-05
	AC083843.1	1.05552e-05	2.42266e-268	0
	COL22A1	0	0	0.000223526
	CTA-204B4.2	0	6.76812e-06	5.15372e-70
	CHRAC1	0	0.000288444	1.76443e-87
	PTK2	1.60615e-279	0.000317793	1.06236e-232
	DENND3	0	2.43762e-05	2.75348e-148
	GPR20	1.0596e-06	8.00296e-251	0
	TSNARE1	0	6.45722e-134	8.44651e-05
	ARC	0	2.80172e-146	2.22168e-06
	PSCA	0	3.6956e-06	3.20423e-136
	LY6K	0	9.10254e-90	0.000808832
	CTD-2292P10.4	7.34052e-118	8.77537e-07	0
	SLURP1	0.000553219	0	0
	LYPD2	4.9412e-06	0	0
	LYNX1	0.00135428	0	0
	LY6D	0.000483635	0	0
	RP11-273G15.2	0	6.31685e-179	2.2925e-05
	LY6E	0	2.5595e-18	0.00949333
	RP13-582O9.5	2.12674e-23	0.000130022	0
	RHPN1-AS1	8.3554e-305	1.97901e-06	2.21852e-212
	MROH6	0	2.25688e-05	5.58166e-64
	NAPRT1	0	0.000533694	1.06325e-108
	RP11-661A12.12	0	0	1.02096e-06
	MAPK15	5.57752e-183	2.8829e-06	0
	FAM83H-AS1	0.000147413	1.44842e-256	0
	EPPK1	0.000107821	0	0
	GRINA	9.30905e-110	0.00134056	0
	BOP1	8.8663e-06	2.79652e-61	0
	SCXA	1.45668e-89	8.36755e-06	0
	GS1-393G12.14	1.20633e-05	4.8419e-274	0
	FOXH1	0	5.75089e-07	2.67197e-160
	PPP1R16A	9.4922e-113	0.000245672	0
	GPT	6.39427e-05	0	0
	CTD-2517M22.17	1.66476e-06	0	0
	LRRC24	0	9.73434e-08	1.41757e-05
	ZNF250	4.31166e-95	9.08611e-05	0
	ZNF252P-AS1	0	0	1.95778e-06
	FOXD4	0	1.98289e-06	1.64062e-152
	RP11-165F24.3	0	5.58056e-07	1.053e-104
	RP11-130C19.3	9.58103e-83	8.20243e-07	0
	SMARCA2	0	0.000261019	9.58845e-164
	VLDLR	0.000356435	9.43277e-157	0
	GLIS3	8.36784e-06	3.34266e-43	0
	SLC1A1	0	9.93769e-250	1.47401e-06
	SPATA6L	1.7271e-90	3.14655e-05	0
	PPAPDC2	8.26546e-133	5.58839e-05	0
	RP11-6J24.6	2.25682e-258	1.24685e-05	4.03646e-256
	RCL1	0	0.000377659	4.42848e-125
	INSL4	6.14154e-06	0	0
	IL33	0	1.35116e-05	1.67564e-99
	C9orf38	0	1.82547e-185	2.76922e-06
	PTPRD	1.06056e-06	0	0
	RP11-3L8.3	0	1.26992e-201	4.28781e-06
	LURAP1L	3.24369e-07	0.000555431	0
	RP11-536O18.2	8.3501e-06	1.26186e-151	0
	RP11-408A13.4	1.31138e-05	0	0
	TTC39B	7.40232e-09	0.000152002	0
	PSIP1	0	0	0.0020403
	CNTLN	0	0	0.000403543
	HAUS6	0	2.7876e-46	0.000531043
	PLIN2	5.67106e-152	1.66767e-05	0
	DENND4C	9.08789e-166	0.000104935	0
	RP11-513M16.7	8.27051e-162	0.000306877	0
	RP11-513M16.8	2.26299e-69	9.61341e-06	0
	CDKN2B	0.00192833	0	0
	ELAVL2	0	4.79115e-179	0.000321929
	RP11-321L2.1	0	0	1.45729e-06
	TUSC1	0	1.86768e-184	0.000327292
	PLAA	0	0.000335526	7.55492e-149
	IFNK	0	0	3.05754e-06
	C9orf72	0	5.65709e-05	1.37671e-144
	DDX58	0	2.11427e-05	6.19042e-206
	GVQW1	0	3.3406e-06	6.99757e-103
	B4GALT1	0	0.000219238	3.17036e-112
	RP11-326F20.5	0.000375009	0	0
	SPINK4	5.48382e-05	0	0
	AQP3	0.00339429	0	0
	PRSS3	0	0.00215663	7.42147e-143
	ENHO	0	6.435e-17	9.75066e-06
	CNTFR	1.19059e-130	6.45223e-07	0
	KIAA1045	3.77145e-06	2.2399e-194	0
	FAM214B	0	0.000186524	6.85426e-198
	ARHGEF39	0	0	0.000279269
	CA9	0.00136039	0	0
	TPM2	0	0.00392089	2.60885e-65
	TLN1	0	1.81007e-145	0.00135173
	GBA2	6.56068e-259	0.000103929	8.90126e-254
	SPAG8	0	6.95341e-06	5.03198e-154
	HRCT1	0	1.00412e-271	0.000261536
	LINC00961	0	0	8.39062e-07
	MELK	0	0	0.000627411
	ZCCHC7	0	0.000228906	4.60874e-195
	POLR1E	0	0.000317304	3.92145e-75
	FRMPD1	4.74528e-06	3.80689e-92	0
	AL353791.1	2.81922e-214	1.92948e-06	9.20202e-301
	ZNF658	1.96707e-38	4.49342e-05	0
	RP11-111F5.4	0	1.24601e-38	7.53204e-05
	RP11-381O7.3	0	0	1.29036e-05
	FAM27E3	0	2.55569e-169	1.52465e-05
	AL591479.1	1.08531e-148	2.71313e-05	0
	MAMDC2	0	2.8829e-61	0.000126801
	SMC5-AS1	2.41806e-05	2.18435e-07	0
	SMC5	0	0.000302755	5.44785e-13
	KLF9	1.07905e-148	5.79349e-05	0
	GDA	3.49865e-06	1.43326e-220	0
	ANXA1	1.84794e-213	0.00527767	9.09067e-295
	PCSK5	2.08653e-05	1.64506e-119	0
	PSAT1	0.00574179	2.95625e-50	0
	TLE1	0.00125017	4.74539e-41	0
	RP11-154D17.1	9.9877e-289	4.52874e-07	2.44304e-229
	RASEF	7.40047e-05	0	0
	RP11-439K3.3	1.07638e-06	0	0
	IDNK	3.87029e-260	9.75053e-05	1.24303e-252
	RP11-522I20.3	1.60972e-137	6.3685e-05	0
	ZCCHC6	0.000954239	5.16238e-34	0
	GAS1	0.000148983	3.68571e-68	0
	RP11-276H19.1	9.5037e-06	0	0
	DAPK1	8.4492e-05	5.09783e-48	0
	CTSL	0	0.00152852	4.16296e-148
	CDK20	0	4.40478e-05	4.23256e-117
	C9orf47	0	0	1.26547e-06
	S1PR3	0	1.31596e-05	8.17055e-90
	CKS2	0	0	0.00370426
	SEMA4D	2.07675e-05	0	0
	GADD45G	0.000133132	0	0
	RP11-367F23.2	5.46001e-06	0	0
	RP11-305L7.1	0	0	1.13541e-06
	RP11-305L7.6	4.26993e-05	0	0
	AUH	3.99346e-119	0.000305781	0
	NFIL3	0.000294457	8.06076e-224	0
	RP11-440G5.2	8.90643e-06	0	0
	CENPP	0	4.47585e-287	0.000605741
	ECM2	1.25681e-102	4.15289e-05	0
	IPPK	6.7967e-48	0.000176316	0
	BICD2	0.00145056	9.86115e-96	0
	ZNF484	0	1.15216e-05	5.17611e-111
	NINJ1	0	0.00188135	9.21761e-176
	WNK2	1.85353e-06	0	0
	PTPDC1	0	9.44189e-15	0.000129325
	RP11-2B6.3	2.39919e-05	5.72949e-63	0
	RP11-2B6.2	4.05527e-06	2.53183e-253	0
	PCAT7	0	6.74026e-07	2.13155e-12
	FBP1	2.09903e-05	0	0
	C9orf3	0.00360594	1.29904e-136	0
	RP11-54O15.3	1.35822e-06	0	0
	RP11-80I15.4	0	0	7.96767e-07
	ERCC6L2	0	7.21529e-05	2.2642e-121
	HSD17B3	1.27353e-144	4.4282e-07	0
	SLC35D2	0	0.000129232	2.50148e-53
	CDC14B	0	1.17308e-63	0.000126788
	CTSV	1.4491e-79	0.00210162	0
	ANKS6	0	2.27005e-47	0.000246908
	NR4A3	0	0	1.14727e-06
	RP11-60I3.5	7.21665e-05	0	0
	LPPR1	3.7553e-06	0	0
	ZNF189	0	2.38641e-05	4.62245e-171
	RP11-82L2.1	8.16813e-241	4.34601e-06	3.6583e-274
	SMC2	0	3.06871e-293	0.00145691
	RP11-308N19.1	1.19156e-05	0	0
	KLF4	0.00220791	8.53652e-300	0
	CTNNAL1	0	0	0.00276257
	FRRS1L	0	4.71332e-81	3.46578e-06
	UGCG	3.46016e-155	0.000133716	0
	RP11-276E15.4	0	0	2.98923e-06
	SLC46A2	7.49415e-06	0	0
	FAM225A	1.88344e-168	2.54672e-06	0
	BSPRY	0.000267257	0	0
	HDHD3	2.85497e-08	0.000379392	0
	C9orf43	1.4069e-284	1.37824e-05	1.86073e-230
	RGS3	0	1.60206e-149	0.00110405
	AMBP	3.06144e-05	0	0
	COL27A1	7.34021e-99	8.58374e-05	0
	DFNB31	0	2.94825e-05	3.05962e-89
	RP11-402G3.3	0	0	3.17613e-06
	TNFSF15	0	5.73516e-06	2.11104e-203
	TNC	0	0	0.000523059
	2001-12-01	0	0	2.15593e-05
	ASTN2	2.9433e-155	4.05317e-06	0
	BRINP1	0	7.87577e-15	0.000122878
	PSMD5	0	0.000189227	6.31303e-89
	PHF19	0	1.30466e-287	0.00178657
	TRAF1	2.57229e-254	6.93171e-06	1.38814e-260
	C5	0	1.50786e-05	1.53022e-196
	CNTRL	0	9.817e-85	0.000346621
	GSN	2.78e-164	0.0018209	0
	AL161784.1	1.92229e-06	2.67561e-150	0
	RP11-498E2.7	2.35516e-39	4.97433e-06	0
	PTGS1	0	0.000176855	2.18171e-142
	MIR181A2HG	8.64411e-239	1.79805e-05	6.3951e-275
	OLFML2A	0.000189346	0	0
	HSPA5	0	0.00215041	4.04645e-110
	ZBTB43	0.00080258	2.70609e-19	0
	ANGPTL2	1.81192e-151	1.41248e-06	0
	FAM129B	1.89381e-83	0.000559752	0
	FAM102A	0.000327363	0	0
	SLC25A25	0.000195034	5.18472e-106	0
	LCN2	0.000253506	0	0
	RP11-339B21.15	2.49024e-48	4.7402e-06	0
	RP11-339B21.13	1.06197e-05	0	0
	CERCAM	0	0.000330842	2.80367e-133
	SPTAN1	4.02787e-120	0.000379169	0
	RP11-545E17.3	0	6.47963e-171	0.00087812
	PHYHD1	5.11813e-20	2.40021e-05	0
	SH3GLB2	0.000997758	2.63695e-179	0
	PRRX2	8.29232e-06	0	0
	PTGES	0	0.000299884	4.65565e-188
	AL360004.1	0	0	1.61609e-06
	ASS1	0.00378514	6.45666e-130	0
	FUBP3	0	0.00022922	5.64524e-51
	FIBCD1	0	0	5.36144e-05
	AIF1L	0.000339755	0	0
	PRRC2B	1.11681e-233	0.000356448	2.40044e-277
	C9orf9	1.37149e-153	0.00033092	0
	CEL	1.53102e-05	0	0
	GBGT1	0	3.42376e-76	4.7792e-06
	MED22	4.82308e-159	6.31775e-05	0
	REXO4	0	0.000410185	1.36881e-129
	ADAMTS13	1.94363e-137	2.03457e-05	0
	BRD3	0	0.000194501	1.5751e-88
	PAEP	3.38246e-06	0	0
	RP11-98L5.2	1.94467e-06	2.02181e-187	0
	CAMSAP1	2.25376e-190	9.1157e-05	0
	INPP5E	0	4.47168e-05	1.19388e-36
	C9orf163	4.75589e-178	4.37867e-06	0
	NOTCH1	2.01499e-142	0.000743348	0
	EGFL7	0	6.42449e-222	0.000565571
	SNHG7	1.37639e-51	0.00161472	0
	LCN15	2.90132e-06	3.44649e-113	0
	CCDC183	4.821e-05	0	0
	PTGDS	4.43328e-05	0	0
	CLIC3	0.00473969	1.88808e-306	0
	NPDC1	6.14162e-106	0.000718677	0
	ENTPD2	0.00253007	2.07923e-77	0
	SAPCD2	7.21498e-184	3.54379e-05	0
	GRIN1	9.407e-06	3.78811e-189	0
	LRRC26	1.07857e-05	0	0
	TPRN	0.000266943	1.73596e-208	0
	RNF208	3.37068e-05	0	0
	C9orf169	0.00105219	0	0
	SLC34A3	1.07564e-06	0	0
	TUBB4B	0	0.00277056	1.88856e-44
	NRARP	0.000115825	0	0
	IDI2	1.17474e-06	0	0
	IDI1	0	0.00162228	5.56294e-77
	KLF6	5.96682e-140	0.00160898	0
	LINC00702	0	0	7.22051e-06
	LINC00704	0	0	9.87438e-05
	AKR1C1	0	0.000709114	1.0045e-169
	AKR1C2	1.87186e-17	0.000688066	0
	RP11-499O7.7	1.40532e-06	0	0
	AKR1C3	5.15596e-236	0.00197176	1.34264e-273
	CALML5	0.000495272	0	0
	CALML3	0	0.00716824	4.25666e-156
	RP11-116G8.5	0	4.60377e-05	2.05242e-70
	RP13-463N16.6	0	0	0.000641726
	PFKFB3	0	6.97531e-05	2.8062e-202
	PRKCQ-AS1	0	0	0.00089444
	RP11-554I8.2	0	1.18281e-303	0.00150306
	LINC00707	3.32637e-207	0.000213849	1.26415e-303
	TAF3	0	0.000232441	1.08029e-51
	GATA3-AS1	1.13923e-280	2.24343e-05	7.46456e-234
	GATA3	0.00203095	4.68962e-235	0
	SFTA1P	0	0	0.000289168
	CELF2	2.127e-163	5.27605e-06	0
	ECHDC3	0	0.000234926	5.40786e-155
	CAMK1D	0	9.16167e-06	6.97783e-114
	CCDC3	0.000396692	0	0
	MCM10	0	0	0.000156343
	FRMD4A	2.35797e-177	0.000160965	0
	RP11-295P9.12	5.8966e-06	1.37435e-170	0
	RP11-295P9.8	9.68269e-07	0	0
	CDNF	1.38854e-189	2.70411e-05	0
	MEIG1	0	3.77983e-56	3.48439e-05
	OLAH	0.00010458	5.41584e-164	0
	PTER	0	9.31932e-05	6.17203e-164
	CUBN	1.28773e-06	7.96586e-229	0
	RP11-406H21.2	1.71439e-17	4.28208e-07	0
	TRDMT1	0	4.91651e-126	0.00012465
	VIM	0	8.49894e-219	0.0156585
	RP11-390B4.5	0	0	1.00096e-05
	TMEM236-1	2.20004e-06	0	0
	CACNB2	2.18963e-06	0	0
	ARL5B-AS1	0	0	4.52889e-06
	PLXDC2	0.000229665	2.35071e-188	0
	NEBL	0.000161343	0	0
	C10orf67	0.000216747	0	0
	OTUD1	0.00031045	1.14117e-254	0
	THNSL1	1.23165e-230	4.45261e-05	4.22216e-282
	MPP7	0.000658991	2.90497e-130	0
	BAMBI	0.000193351	3.88403e-159	0
	SVIL	3.39704e-143	0.000316216	0
	KIAA1462	0	0	1.76757e-06
	ZNF438	1.42604e-94	2.76216e-05	0
	ZEB1	6.646e-06	0	0
	ARHGAP12	0	0.000130419	6.6394e-23
	RP11-135A24.4	0	1.84098e-241	1.41099e-06
	ITGB1	0	5.55105e-120	0.00781614
	RP11-90B22.1	0	0	8.11968e-07
	RP11-425A6.5	3.34204e-06	0	0
	FZD8	1.58919e-159	3.74241e-05	0
	RP11-162G10.5	3.9031e-128	8.83042e-06	0
	ZNF25	1.49409e-280	2.20748e-05	5.54891e-234
	RP11-508N22.13	1.56445e-06	0	0
	ZNF239	0	0	3.88059e-05
	ZNF32-AS2	0	1.64969e-06	3.50176e-40
	C10orf10	0	4.78758e-200	0.00022709
	ZNF22	0	3.07295e-52	0.0010192
	ALOX5	0	0	2.66985e-06
	2008-03-01	1.88668e-269	6.17312e-05	6.18352e-244
	AGAP4	0	8.27534e-172	4.18381e-06
	RP11-38L15.8	3.73323e-06	8.65557e-134	0
	RP11-38L15.2	0.000113817	0	0
	RP11-38L15.3	3.09922e-05	6.83495e-158	0
	ANXA8L1	1.25212e-05	1.04326e-37	0
	AGAP10	9.60084e-05	5.90243e-34	0
	FAM25G	0	0	8.33716e-07
	ZNF488	9.30766e-34	8.29248e-06	0
	C10orf128	9.32327e-07	0	0
	RP11-123B3.2	6.6829e-06	7.64817e-158	0
	SLC18A3	0	0	1.41995e-06
	FAM21D	1.23636e-06	0	0
	AGAP8	0	2.45903e-05	2.49866e-60
	MSMB	1.74032e-05	0	0
	FAM21A	0	3.06244e-105	2.39425e-05
	PRKG1-AS1	8.5989e-228	1.62634e-06	1.02152e-287
	DKK1	0	0.000361624	4.13946e-100
	ZWINT	0	0	0.0016784
	BICC1	0	0	8.32766e-05
	PHYHIPL	4.2966e-06	4.21756e-129	0
	SLC16A9	0	1.64391e-05	1.71768e-72
	ANK3	0.000469155	0	0
	RP11-131N11.4	5.93275e-06	7.55877e-59	0
	CDK1	0	0	0.00132758
	ARID5B	3.02736e-91	0.000506563	0
	RTKN2	0.000263095	2.0047e-124	0
	RP11-120C12.3	0	0	1.15309e-06
	EGR2	4.5882e-05	0	0
	RP11-57G10.8	0	3.65692e-06	1.05587e-52
	MYPN	1.96669e-172	5.20224e-06	0
	RUFY2	6.64277e-247	0.00015602	3.80325e-265
	DNA2	0	0	6.48378e-05
	SLC25A16	0	0.000122941	1.36806e-64
	TET1	0	0	2.2022e-05
	SRGN	0	0	0.000306253
	SUPV3L1	5.5742e-307	0.00015354	1.59973e-206
	RP11-227H15.4	1.20542e-105	9.8139e-06	0
	TSPAN15	3.93829e-05	6.00339e-124	0
	NPFFR1	1.2729e-72	1.30537e-06	0
	AC022532.1	0	1.82617e-06	5.30728e-91
	ADAMTS14	1.1575e-05	0	0
	UNC5B	0.000725619	5.24505e-302	0
	UNC5B-AS1	0.000613441	9.73158e-298	0
	C10orf54	0.00194993	0	0
	ASCC1	7.27684e-304	0.000384449	8.92507e-209
	DDIT4	1.28081e-228	0.00542204	5.99738e-280
	P4HA1	4.94822e-253	0.000321894	1.52365e-258
	DNAJC9	0	4.95065e-288	0.00303972
	DNAJC9-AS1	0	0	2.20521e-05
	TTC18	2.7445e-05	9.31066e-207	0
	USP54	0.000113843	0	0
	SYNPO2L	1.2713e-05	3.48383e-46	0
	PLAU	0	5.20007e-250	0.00493562
	KAT6B	1.71482e-153	7.91729e-05	0
	DUSP13	0.000401896	0	0
	ZNF503	7.03663e-184	0.000393267	0
	RP11-399K21.13	1.65988e-237	2.4099e-05	6.37631e-276
	C10orf11	0	3.22447e-05	4.64011e-114
	KCNMA1	0	5.29585e-255	0.00354624
	RP13-39P12.3	1.74497e-06	0	0
	DLG5	9.4825e-133	0.000252478	0
	AL391421.1	1.66028e-05	0	0
	SFTPD	2.47666e-05	0	0
	LINC00857	0	0	1.53131e-06
	FAM213A	2.28055e-69	0.00292941	0
	RP11-137H2.6	0.000261063	1.1052e-40	0
	SH2D4B	0	2.96663e-06	1.34258e-132
	RP11-338I21.1	0	3.55103e-101	2.75549e-06
	C10orf99	0.0041802	0	0
	CDHR1	0.0009748	1.55669e-62	0
	LDB3	0	4.12564e-215	1.96928e-06
	SNCG	1.78674e-205	0.000985801	5.30388e-304
	ADIRF	3.9627e-199	0.00384899	0
	FAM25A	0.00116803	0	0
	GLUD1	1.42917e-164	0.0010304	0
	FAM35A	0	0.000103587	2.25931e-92
	ATAD1	0	0.00034042	4.85267e-176
	LIPK	0.000155001	0	0
	LIPN	8.24842e-06	0	0
	LIPM	1.09621e-05	0	0
	ANKRD22	0.00026637	0	0
	ACTA2-AS1	0	3.70857e-07	1.90746e-126
	ACTA2	2.31586e-273	0.000320103	1.04957e-238
	FAS	0	0.000367318	3.02726e-121
	LIPA	0	0.000410298	1.45828e-72
	IFIT2	0	8.53256e-117	9.3968e-06
	IFIT3	0	0	5.01341e-05
	IFIT1	0	5.59517e-06	5.66732e-76
	RP11-80H5.2	0	3.47274e-06	1.50273e-121
	RP11-80H5.9	1.2997e-06	0	0
	KIF20B	0	0	0.000782607
	LINC00865	0	0	1.11732e-06
	PPP1R3C	0.000405466	0	0
	TNKS2-AS1	0	1.14928e-05	3.46958e-200
	FGFBP3	1.42652e-143	2.53386e-05	0
	HHEX	0	0	1.42648e-05
	CEP55	0	0	0.000281766
	RBP4	0	3.54458e-54	6.36024e-06
	NOC3L	0	2.34823e-28	0.00098803
	HELLS	0	0	0.000577004
	PDLIM1	0	0.00408672	1.60116e-190
	BLNK	0.000705578	0	0
	C10orf12	7.61843e-161	1.87648e-05	0
	AVPI1	4.99128e-13	0.00200809	0
	ENTPD7	0	1.68463e-05	1.91374e-40
	ABCC2	2.49246e-05	7.78989e-197	0
	PKD2L1	0	0	1.1815e-06
	SCD	6.11294e-217	0.00206685	3.55776e-292
	LZTS2	2.03299e-245	0.000171294	1.62235e-266
	KAZALD1	0.000244309	1.20516e-84	0
	FGF8	1.49858e-56	2.48634e-07	0
	ELOVL3	8.46872e-05	8.75158e-236	0
	PITX3	0	0	2.66212e-06
	PSD	1.8123e-05	8.53831e-261	0
	TRIM8	0	0.000149029	6.41191e-130
	WBP1L	0.000411724	7.6001e-46	0
	RPEL1	0	2.36578e-06	8.46017e-141
	CALHM2	0	0	9.35878e-05
	COL17A1	3.00475e-230	0.00352333	9.96898e-279
	ITPRIP	0.00028557	2.8629e-225	0
	MXI1	0.0011295	7.71997e-85	0
	DUSP5	0	0.000196888	7.19496e-106
	RBM20	0	8.51516e-178	1.87179e-06
	PDCD4-AS1	0	2.72663e-80	0.000217596
	C10orf118	4.21731e-280	0.000392594	5.94999e-232
	VWA2	0	7.24735e-137	8.3047e-06
	ABLIM1	0.00336609	0	0
	FAM160B1	0	4.89278e-05	2.35886e-137
	PNLIPRP3	1.55793e-51	0.000632474	0
	C10orf82	0	0	7.59623e-06
	RP11-539I5.1	0	3.99945e-05	1.21497e-110
	PDZD8	0	0.000167141	5.49215e-175
	EMX2	0	5.46665e-123	4.80319e-06
	CASC2	0	3.67508e-65	4.1084e-05
	LINC00867	0	4.86426e-30	1.38084e-05
	GRK5	1.85586e-256	2.3085e-05	1.84241e-257
	TACC2	3.82102e-45	0.000250872	0
	BTBD16	6.52517e-123	4.54853e-05	0
	DMBT1	0	0	7.58613e-06
	ACADSB	0.000446417	1.26819e-125	0
	BUB3	0	0.00159898	5.82714e-06
	RP13-238F13.5	0	9.58707e-06	8.57675e-52
	FAM53B	1.42266e-254	7.53498e-05	2.76151e-258
	RP11-298J20.3	0	1.65794e-99	3.69511e-06
	RP11-383C5.4	1.37189e-134	6.05518e-05	0
	ADAM12	7.17834e-211	2.27532e-06	6.03998e-304
	C10orf90	0	1.3936e-202	2.77691e-06
	DOCK1	0	2.98682e-26	0.000343157
	PTPRE	0	0.000336548	1.3959e-39
	MKI67	0	0	0.000998919
	LINC00959	0	0	9.88088e-06
	TCERG1L-AS1	0	1.36925e-05	4.60051e-201
	C10orf91	0	0	5.64302e-06
	INPP5A	0	2.26271e-05	3.21762e-117
	FUOM	0	1.77917e-113	0.00184314
	ATHL1	0	0	2.36144e-05
	IFITM2	0	3.23904e-54	0.00358911
	IFITM3	0	0.00312429	3.20325e-56
	SIGIRR	0	7.30247e-05	2.54617e-204
	LRRC56	1.72954e-05	3.84515e-209	0
	C11orf35	6.75903e-05	1.02565e-26	0
	RP11-496I9.1	2.04564e-05	0	0
	MIR210HG	0.00391143	0	0
	CDHR5	8.73954e-22	2.77894e-07	0
	AP006621.5	4.08654e-286	0.000178021	9.23576e-227
	EFCAB4A	1.25091e-182	3.69169e-06	0
	IFITM10	0.00185879	4.55253e-252	0
	CTSD	0.0125764	3.61662e-23	0
	SYT8	1.53802e-212	0.00192356	1.56381e-296
	TNNI2	3.3697e-156	0.000195415	0
	LSP1	0	1.10497e-220	3.11776e-05
	IGF2	0	0	0.000156505
	ASCL2	0.00165085	1.10103e-62	0
	KCNQ1OT1	3.89002e-133	0.000135823	0
	CDKN1C	7.19528e-05	0	0
	SLC22A18AS	0.000450066	0	0
	SLC22A18	0.00271372	3.10141e-143	0
	PHLDA2	0	0.00428652	3.90003e-195
	OSBPL5	4.08747e-302	0.00021987	5.79981e-211
	RRM1	0	0.000755061	1.9069e-62
	RP11-23F23.2	0	1.9694e-06	1.44813e-48
	TRIM21	0	1.28209e-167	0.000162559
	TRIM68	0	5.90183e-106	5.91075e-05
	HBB	1.78825e-06	0	0
	PRKCDBP	0	1.22853e-291	0.00811159
	SMPD1	4.02743e-264	0.000200367	3.98061e-248
	DNHD1	2.82894e-265	1.66426e-05	3.8935e-249
	RP11-732A19.9	0	0	2.75852e-05
	ZNF214	0	6.27367e-26	5.90944e-05
	PPFIBP2	0.000357227	0	0
	CYB5R2	7.72126e-05	0	0
	NLRP10	3.34354e-05	0	0
	LMO1	0	1.99428e-199	1.2462e-05
	NRIP3	0	0	6.6701e-05
	DENND5A	0	4.72541e-70	0.000288888
	AC132192.1	0	0	3.69927e-06
	SWAP70	0	0.000236764	8.63389e-192
	RP11-540A21.2	0	5.02628e-06	1.27377e-195
	SBF2-AS1	4.50649e-154	7.65168e-05	0
	ADM	0.00341053	0	0
	AMPD3	0.00028843	1.11305e-77	0
	MRVI1-AS1	0.000186734	5.76361e-205	0
	GALNT18	0	0.000306544	6.45408e-121
	DKK3	0	0.000757184	3.16099e-90
	MICAL2	0	5.81452e-237	0.000541093
	LINC00958	0	3.02968e-64	0.000391507
	COPB1	0	0.000372498	3.6653e-68
	CALCB	1.67137e-10	2.2124e-06	0
	SOX6	4.62179e-05	1.82235e-40	0
	NCR3LG1	3.34243e-186	4.27971e-05	0
	TPH1	0	1.39231e-220	1.322e-06
	MRGPRX3	0	0	0.000511598
	SAA2	0.000612435	0	0
	SAA1	9.53917e-117	0.00119763	0
	HPS5	4.24438e-213	0.000178026	4.98265e-298
	LDHA	1.0961e-269	0.00827842	1.68027e-239
	ZDHHC13	0	0.000163372	1.93655e-178
	NAV2	2.94062e-139	9.5174e-05	0
	SVIP	0.000636659	4.78084e-49	0
	CTD-2507G9.1	0	0	8.7623e-07
	MUC15	2.06252e-05	0	0
	FIBIN	0.00060864	1.17324e-62	0
	BBOX1	0.00116656	0	0
	CCDC34	0	1.34085e-197	0.00175355
	BDNF	0.000294895	0	0
	RP11-22P4.2	0	0	4.04777e-07
	QSER1	0	0.000103239	1.94488e-102
	TCP11L1	2.6069e-217	0.000137774	3.87543e-294
	CSTF3-AS1	0	0	2.19891e-06
	C11orf91	0	6.90467e-167	4.71202e-06
	ABTB2	4.73552e-05	0	0
	CAT	8.35477e-212	0.000596189	2.96174e-298
	EHF	0.000725715	0	0
	PAMR1	3.56312e-05	1.51621e-83	0
	LDLRAD3	1.70009e-47	0.00010372	0
	RP11-58K22.5	0	0	1.14348e-06
	TP53I11	0	0.000343697	3.23442e-53
	CRY2	0.000163382	4.60784e-51	0
	GYLTL1B	0	0	0.00129164
	MDK	0	3.88994e-217	4.94413e-05
	ZNF408	2.33464e-243	9.12011e-05	4.55441e-269
	NR1H3	0	4.19269e-05	1.70406e-08
	KBTBD4	0	0.000138672	1.50092e-178
	SLC43A3	0	0	0.000460531
	SLC43A1	0	0	1.45916e-05
	SERPING1	1.06584e-183	3.75957e-05	0
	YPEL4	2.47479e-05	0	0
	LPXN	0	0	0.000441398
	GLYATL1	0	2.53468e-222	1.16189e-05
	FAM111B	0	0	0.000237259
	FAM111A	0	2.18421e-68	0.000396909
	AP000442.1	0	6.45352e-06	5.05761e-186
	TCN1	0.000123171	0	0
	MS4A7	0	0	1.14252e-06
	RP11-881M11.4	3.37882e-06	0	0
	SLC15A3	0	0	5.9306e-06
	VPS37C	1.37291e-172	9.59467e-05	0
	FEN1	0	0	0.00108082
	FADS1	0	0	0.000475119
	FADS3	0	0	0.000872368
	FTH1	1.53555e-252	0.0103163	4.76898e-256
	AP003733.1	0	5.84779e-16	2.03039e-05
	SCGB2A1	4.81926e-07	0	0
	ASRGL1	0	0	7.96181e-06
	AHNAK	1.86825e-76	0.00232436	0
	MTA2	0	1.72239e-05	3.28102e-108
	METTL12	1.17152e-292	0.000217975	3.35093e-220
	SLC3A2	9.03338e-149	0.0038419	0
	RARRES3	0	1.67745e-05	3.15104e-87
	HRASLS2	0.000457185	0	0
	PLA2G16	0.000359591	0	0
	RCOR2	0	1.25262e-178	3.99542e-06
	FLRT1	2.51725e-06	1.10384e-143	0
	TEX40	0	3.12172e-05	9.93556e-191
	AP003774.1	2.73552e-06	0	0
	CCDC88B	0	0	0.0003037
	CDC42BPG	0.000111156	2.25704e-134	0
	NAALADL1	0	2.87016e-134	6.24191e-05
	CDCA5	0	0	0.000414121
	TM7SF2	0.00131082	0	0
	CDC42EP2	0	0	0.000625707
	SLC25A45	8.86238e-142	8.96048e-06	0
	NEAT1	0.0196294	1.05535e-26	0
	AP000769.1	9.56405e-06	3.47513e-23	0
	MALAT1	5.90446e-188	0.00904134	0
	AP000769.7	1.17915e-118	4.82998e-07	0
	LTBP3	1.51706e-304	0.000345553	3.33935e-208
	SSSCA1-AS1	1.59801e-252	7.38637e-06	2.79662e-262
	KCNK7	0.000186275	0	0
	OVOL1	0.000495189	0	0
	OVOL1-AS1	8.67269e-05	0	0
	SNX32	4.20916e-05	2.53382e-16	0
	CST6	0.00039102	0	0
	RIN1	5.13595e-69	0.00143669	0
	B3GNT1	1.1565e-63	0.000194117	0
	RP11-867G23.8	1.86667e-123	2.48573e-05	0
	CTSF	4.90604e-205	6.87922e-05	1.0271e-306
	ANKRD13D	2.89362e-207	0.000238111	1.7908e-303
	C11orf72	1.23775e-06	0	0
	NUDT8	2.61262e-114	0.00098335	0
	ALDH3B2	0.00114568	0	0
	RP11-119D9.1	4.83007e-06	0	0
	RP5-901A4.1	0	2.16382e-06	7.66565e-168
	GAL	0	1.10257e-254	0.000333021
	MYEOV	2.24453e-155	3.75548e-06	0
	CCND1	0	0.0019439	1.29384e-143
	RP11-805J14.5	0	1.3905e-06	1.31364e-172
	AP000487.5	1.61307e-180	1.66247e-05	0
	SHANK2	8.7341e-199	3.16217e-06	0
	RP11-849H4.4	4.57759e-06	2.79677e-147	0
	FOLR3	0	9.42998e-73	0.000467953
	FOLR1	3.47207e-40	2.73179e-05	0
	RP11-169D4.2	0	7.6962e-237	1.25507e-05
	P2RY6	0	0	1.75663e-05
	UCP2	0	1.26111e-188	7.29071e-05
	P4HA3	0	0	0.000165332
	LIPT2	0	4.65642e-05	1.34608e-125
	CHRDL2	3.62103e-06	0	0
	XRRA1	9.02006e-289	0.000108291	1.35328e-224
	NEU3	3.78888e-209	9.48792e-06	2.11455e-304
	KLHL35	0	1.72159e-05	2.17846e-23
	DGAT2	0.00068199	0	0
	RP11-535A19.1	1.4379e-06	0	0
	RP11-535A19.2	0	0	4.80641e-06
	RP11-111M22.3	0	0.000205568	1.02451e-85
	TSKU	0	8.54987e-38	0.000868523
	MYO7A	0	9.96978e-162	5.62171e-05
	AAMDC	0	6.37304e-41	0.00124546
	KCTD14	0	0	0.000211172
	KCTD21-AS1	0	1.33068e-05	7.66807e-54
	USP35	3.92794e-263	2.43822e-05	6.71218e-251
	NARS2	0	1.34099e-66	0.000784129
	PRCP	9.71311e-72	0.000389022	0
	RAB30-AS1	0	0.000263637	8.73835e-26
	DLG2	1.664e-05	1.29352e-92	0
	CREBZF	4.89269e-274	0.000119056	6.77996e-239
	CCDC89	0	5.5463e-22	3.93109e-05
	ME3	6.97306e-262	1.3537e-05	1.26626e-252
	PRSS23	1.66458e-248	0.00127191	8.78258e-262
	RP11-736K20.5	0	1.51582e-05	1.12497e-134
	RP11-736K20.6	0	3.64283e-06	7.00565e-110
	TMEM135	0	4.30011e-05	8.35102e-67
	CTSC	7.15941e-261	0.00526038	1.7071e-248
	SMCO4	0	0	0.000191917
	C11orf54	0.000390893	8.51492e-138	0
	ENDOD1	9.80563e-39	0.000339297	0
	SESN3	0.00136406	2.91075e-33	0
	CTD-2383M3.1	2.46127e-06	0	0
	ARHGAP42	0	2.76615e-12	5.71804e-05
	TRPC6	0	2.17733e-70	5.46812e-06
	KIAA1377	0	5.1078e-05	1.31061e-162
	BIRC3	0	3.03706e-05	4.69471e-54
	MMP7	1.98023e-05	0	0
	MMP10	0	0	0.000630793
	MMP1	0	0	0.000643617
	MMP3	0	1.49105e-194	3.39608e-06
	CARD18	0.00106658	0	0
	RP11-677I18.3	0	0	1.19906e-06
	ELMOD1	2.68807e-61	8.67195e-07	0
	CUL5	0	0.000281924	8.14561e-127
	C11orf65	3.28062e-234	1.13164e-05	8.68679e-280
	EXPH5	0.000152368	7.82397e-261	0
	DDX10	0	0.000349291	2.89455e-89
	C11orf87	4.57888e-05	1.90086e-113	0
	RP11-794P6.6	0	2.26267e-236	1.68811e-06
	LAYN	0	2.4224e-05	2.91399e-25
	ALG9	1.09632e-187	2.27546e-05	0
	CRYAB	0.0081692	0	0
	DIXDC1	0	3.69796e-24	0.000850142
	DLAT	0	0.000257666	6.40046e-109
	PIH1D2	0	2.24024e-05	2.4843e-106
	IL18	0.00164847	1.916e-233	0
	TEX12	5.03546e-232	1.97725e-06	2.03237e-283
	BCO2	0.000940201	2.14866e-258	0
	ANKK1	1.38675e-05	2.10177e-277	0
	ZBTB16	0.00104162	3.68752e-270	0
	NNMT	0	1.53727e-157	0.00369867
	CADM1	0	5.25292e-175	8.08905e-05
	LINC00900	0	0	6.79788e-06
	SIDT2	1.116e-108	0.000121168	0
	TAGLN	0	0	0.00233045
	DSCAML1	1.42462e-06	0	0
	FXYD2	0	5.98974e-229	1.44092e-05
	TMPRSS13	0.000430993	0	0
	TMEM25	1.56269e-236	0.000255121	7.5684e-275
	ARCN1	0	0.000348408	2.36026e-34
	PHLDB1	0	1.40409e-278	0.000205396
	DDX6	8.13618e-254	0.000123257	1.33139e-258
	BCL9L	5.98683e-230	0.000117119	6.09846e-282
	RP11-110I1.12	0	5.88827e-06	4.65001e-118
	RP11-110I1.6	1.3226e-81	7.73866e-07	0
	RP11-110I1.14	0	7.56237e-63	8.73451e-06
	RP11-110I1.13	0	0	7.80042e-07
	H2AFX	0	0	0.00113354
	HINFP	2.34883e-180	0.000132635	0
	CCDC153	0	6.58536e-05	2.80196e-178
	RP11-334E6.10	2.00068e-06	0	0
	USP2	3.353e-282	6.08897e-06	1.77168e-233
	THY1	0	0	4.87248e-05
	TRIM29	0.00433327	3.97118e-267	0
	TMEM136	0	3.19251e-158	0.000482647
	ARHGEF12	1.0135e-79	0.00029222	0
	RP11-640N11.2	3.02167e-06	0	0
	CRTAM	3.71528e-41	1.60122e-06	0
	HSPA8	0	0.00477346	2.44887e-36
	CLMP	0	4.0661e-111	0.00103949
	SCN3B	1.67706e-05	0	0
	VWA5A	0	0.000231789	2.0775e-70
	SPA17	0	2.07452e-192	0.00129434
	RP11-677M14.2	0	0	3.62105e-06
	RP11-677M14.7	0	3.16913e-06	5.40881e-109
	HEPN1	3.26043e-06	0	0
	PKNOX2	0	7.86572e-07	8.03345e-135
	FEZ1	0	4.33354e-295	0.00583901
	HYLS1	0	2.96949e-276	0.000503844
	RP11-680F20.6	0.000183429	0	0
	RPUSD4	0	0.000346667	1.96934e-192
	TIRAP	0	4.06938e-05	4.44071e-42
	RP11-712L6.5	0	0	2.18785e-05
	RP11-115C10.1	1.63412e-05	0	0
	FLI1	0	1.93068e-278	1.82987e-06
	KCNJ5	0	0	2.25429e-05
	TP53AIP1	0	0.000779902	2.57077e-200
	BARX2	5.47599e-05	0	0
	TMEM45B	0.00105134	0	0
	NTM	0	0	0.000339697
	IGSF9B	7.94139e-05	1.55561e-273	0
	RP11-713P17.3	0	6.01104e-13	1.2312e-05
	JAM3	0	1.04133e-198	0.000149473
	GLB1L2	0	1.1537e-79	8.50841e-05
	SLC6A13	1.2383e-06	0	0
	B4GALNT3	0.000171739	0	0
	NINJ2	3.11484e-122	1.21508e-05	0
	RP11-218M22.1	1.48935e-219	1.20759e-05	4.88149e-294
	ERC1	0	0.000304747	1.32375e-189
	CACNA1C	0	0	1.51011e-06
	TEAD4	0	1.32367e-162	0.000639488
	PRMT8	0.00114172	5.4941e-58	0
	EFCAB4B	0	0	1.62577e-06
	RP11-320N7.2	7.51994e-05	8.75925e-201	0
	C12orf4	0	8.90587e-05	4.37555e-177
	RAD51AP1	0	0	0.000350019
	AKAP3	1.15759e-05	0	0
	VWF	3.09904e-06	0	0
	PLEKHG6	0.000109646	0	0
	RP1-102E24.8	0	6.00524e-07	2.00158e-35
	NCAPD2	0	7.29102e-265	0.000453019
	GAPDH	2.44119e-251	0.0107939	3.50492e-257
	LPAR5	7.10804e-05	4.29087e-255	0
	PIANP	0	4.86427e-204	1.19122e-06
	CDCA3	0	0	0.000791709
	ENO2	4.96487e-270	1.43426e-05	1.27227e-244
	U47924.27	0.00127149	2.061e-271	0
	U47924.29	4.62465e-06	1.40164e-164	0
	C1R	2.73513e-201	6.89281e-05	0
	PEX5	6.49604e-256	0.000121072	1.43387e-256
	SLC2A3	2.18051e-296	5.48569e-05	9.59538e-218
	RP11-90D4.3	5.33182e-06	1.51053e-279	0
	MFAP5	0.00154132	2.55539e-159	0
	A2ML1	0.00129331	0	0
	KLRG1	0	2.59015e-157	1.53015e-05
	RP11-705C15.4	1.69928e-244	1.08294e-06	9.21495e-272
	CLEC2B	5.09072e-05	0	0
	CLEC7A	1.43865e-06	9.38096e-136	0
	GABARAPL1	6.7565e-148	9.72652e-05	0
	KLRD1	0	0	1.54623e-06
	RP11-277P12.10	8.49128e-71	4.53027e-07	0
	RP11-277P12.20	0	0	0.000361741
	TAS2R14	0	4.08301e-55	3.34223e-05
	PRB1	1.13671e-05	0	0
	PRB2	3.47474e-05	0	0
	ETV6	0	5.09808e-05	1.37906e-120
	BCL2L14	0	2.98791e-06	8.09087e-39
	DUSP16	8.08426e-173	1.59629e-05	0
	GPRC5A	8.16694e-223	2.83007e-05	4.00211e-290
	RP11-392P7.6	4.59883e-246	0.000260177	1.58072e-265
	EMP1	0.000749799	2.87252e-148	0
	C12orf36	3.04541e-06	0	0
	ATF7IP	1.73172e-289	9.39056e-05	5.11304e-224
	PLBD1	0.000131085	0	0
	H2AFJ	1.86206e-191	0.00214833	0
	MGP	2.94041e-05	0	0
	ERP27	2.02132e-05	0	0
	ARHGDIB	0	9.16491e-91	0.000363319
	RERG	1.66529e-260	2.16058e-06	1.52272e-255
	PTPRO	9.713e-06	2.67191e-15	0
	LMO3	6.83397e-06	0	0
	IAPP	0	1.84884e-195	3.65632e-06
	RP11-268P4.5	0	0	3.93685e-07
	REP15	0	1.25512e-278	2.34329e-05
	PTHLH	0	0	0.00346148
	RP11-977P2.1	8.94945e-07	0	0
	RP11-996F15.2	1.07275e-233	4.62296e-07	4.92417e-283
	OVCH1	1.3651e-290	3.48799e-07	9.62724e-228
	TMTC1	4.31393e-46	0.000140775	0
	TSPAN11	0	1.56365e-257	9.30334e-06
	DENND5B	0	1.95267e-107	8.20612e-05
	BICD1	0	8.35176e-05	5.79819e-62
	FGD4	3.42785e-48	0.000146895	0
	ALG10	0	8.23999e-239	9.23453e-05
	LRRK2	7.53843e-36	2.82282e-05	0
	IRAK4	2.14342e-268	0.000142437	3.01073e-244
	LINC00938	9.80259e-264	8.14458e-05	2.82035e-249
	RP11-96H19.1	0	4.88616e-39	5.81639e-05
	AMIGO2	0	0	0.00110012
	RP11-493L12.3	0	8.64922e-111	1.11284e-05
	RP1-197B17.3	2.37425e-281	1.86538e-05	2.39572e-233
	C12orf68	0	0	1.48352e-05
	DKFZP779L1853	3.26491e-94	2.20663e-06	0
	DDX23	0	1.72998e-23	0.00068519
	RP11-302B13.5	1.91459e-246	1.33167e-05	1.04587e-267
	FKBP11	0	8.64313e-306	0.00227932
	LMBR1L	1.3102e-151	9.95975e-05	0
	TUBA1B	0	2.38252e-194	0.0135558
	TUBA1A	0	3.80043e-57	0.00469088
	TUBA1C	0	0.00219842	7.22149e-111
	TROAP	0	0	0.000728902
	FAM186B	0	8.66313e-07	3.74599e-108
	BCDIN3D-AS1	0	2.72945e-06	1.39984e-05
	AQP5	8.72757e-06	0	0
	AQP6	2.09302e-05	1.75032e-256	0
	RACGAP1	0	1.49704e-269	0.000553124
	GPD1	4.60043e-06	0	0
	METTL7A	7.54442e-30	6.02627e-05	0
	GALNT6	0.00059467	1.74058e-29	0
	NR4A1	6.91725e-05	2.73667e-97	0
	KRT80	0.000140171	0	0
	LINC00592	2.50441e-05	0	0
	KRT7	0	0.0042223	4.73081e-58
	KRT81	0	3.37947e-139	0.00417984
	KRT85	0	3.56644e-07	2.30779e-82
	KRT82	1.75174e-06	0	0
	KRT75	6.73602e-05	3.10894e-79	0
	KRT6B	8.47637e-24	0.00586606	0
	KRT6C	0.00402896	0	0
	KRT6A	2.34241e-199	0.00967503	0
	KRT5	4.5999e-213	0.00944184	1.17807e-294
	KRT73	3.78126e-06	0	0
	KRT1	0.0010208	0	0
	KRT77	9.9074e-05	0	0
	KRT3	8.15434e-06	0	0
	KRT4	1.87036e-05	0	0
	KRT79	4.5583e-06	0	0
	KRT78	6.21724e-05	0	0
	KRT8	0	1.30885e-40	0.0025654
	KRT18	0	0.00331874	3.73519e-51
	SPRYD3	0	0.000133722	4.94501e-198
	IGFBP6	0	0.00312154	3.6097e-190
	CSAD	2.98666e-05	0.000121111	0
	ITGB7	3.747e-05	0	0
	RARG	0.00262158	1.1446e-65	0
	AMHR2	8.58422e-07	0	0
	RP11-793H13.11	0	1.04077e-05	4.07717e-112
	RP11-793H13.3	2.75932e-06	0	0
	HOXC13-AS	0.000569392	0	0
	HOTAIR	2.48301e-06	1.08416e-127	0
	HOXC11	6.59089e-243	1.15098e-06	2.92499e-273
	HOXC10	0	0	0.000118134
	HOXC-AS2	7.58911e-253	1.5586e-06	2.67343e-263
	RP11-753H16.3	1.43535e-05	0	0
	ITGA5	0	5.38529e-276	0.000587214
	MUCL1	5.86335e-14	4.39979e-05	0
	RP11-644F5.10	0	0	1.26899e-06
	RDH5	7.02512e-05	8.62245e-153	0
	PMEL	0	1.24794e-05	1.06419e-92
	ERBB3	0.000416855	0	0
	ZC3H10	0	3.36518e-05	6.80392e-136
	RP11-977G19.12	0	0	5.93215e-06
	PRIM1	0	4.32746e-301	0.000575566
	SDR9C7	0.000119125	0	0
	RDH16	0.000105883	4.64317e-270	0
	MYO1A	8.34753e-06	7.73496e-284	0
	NAB2	1.05922e-138	0.00033503	0
	LRP1	8.06647e-136	0.000207644	0
	NXPH4	0.00123283	1.71342e-201	0
	NDUFA4L2	0.00537502	0	0
	R3HDM2	0	0.000114334	8.81589e-202
	GLI1	0	0	4.51591e-05
	DDIT3	0.0024506	4.00256e-130	0
	ARHGEF25	0	0	2.07678e-05
	RP11-571M6.7	3.00964e-287	1.00252e-06	4.2296e-230
	2009-03-01	2.50706e-194	8.59117e-05	0
	CYP27B1	0	0	0.000576255
	LRIG3	9.07908e-305	0.000195346	1.78552e-208
	SLC16A7	0.000268854	7.65959e-93	0
	FAM19A2	6.60472e-278	7.02508e-06	1.51169e-237
	USP15	1.4202e-230	0.00032927	1.91504e-280
	RP11-631N16.2	1.14372e-196	2.76537e-06	0
	XPOT	0	0.000401525	5.13107e-165
	MSRB3	0	2.38085e-276	0.000598239
	HMGA2	0	0	0.00258479
	RP11-366L20.2	0	3.31702e-06	3.49264e-75
	IRAK3	0	2.63008e-299	7.91721e-06
	RP11-123O10.3	5.25806e-06	0	0
	AC124890.1	0	1.85468e-06	1.25666e-149
	RP11-611O2.5	2.54153e-06	0	0
	CPM	0.000477008	0	0
	RP11-1143G9.4	6.76861e-98	1.62658e-06	0
	FRS2	2.67595e-208	5.12607e-05	8.79553e-304
	RP11-320P7.1	5.53382e-149	1.41119e-06	0
	PTPRB	1.02375e-06	0	0
	THAP2	2.29266e-201	0.000209828	0
	RP11-498M15.1	0	4.54586e-07	1.42636e-66
	RP11-2H8.2	1.9533e-06	0	0
	ATXN7L3B	5.22758e-240	0.000297364	2.52871e-271
	CAPS2	0	2.09369e-14	2.13222e-05
	GLIPR1	0	4.25371e-229	0.00137925
	RP11-290L1.5	0	0	1.87927e-06
	PHLDA1	0	7.73589e-127	0.00960107
	RP11-290L1.3	0	7.57671e-98	3.51321e-05
	BBS10	7.39726e-191	3.36233e-05	0
	CSRP2	2.99959e-214	0.00096656	1.87301e-295
	NAV3	0	0	7.41037e-05
	SYT1	0	8.50221e-174	0.000520053
	SLC6A15	0	0.000184	1.0307e-144
	TSPAN19	0	4.9344e-115	1.15753e-05
	TMTC3	8.97434e-172	0.000303448	0
	KITLG	8.23107e-69	0.000127953	0
	DUSP6	0	1.55574e-260	0.00319138
	LINC00936	0	4.03559e-05	2.35395e-183
	C12orf79	2.39463e-06	0	0
	BTG1	0.0110695	3.2309e-61	0
	RP11-796E2.4	3.20534e-05	0	0
	RP11-511B23.2	1.43949e-06	0	0
	RP11-1060G2.2	1.32131e-06	0	0
	NR2C1	0	0.000145861	1.55642e-31
	HAL	1.72541e-05	0	0
	C12orf55	0	3.74406e-273	2.14475e-05
	TMPO	0	0	0.000722559
	IKBIP	0	0	0.00385581
	UHRF1BP1L	1.77386e-231	8.76555e-05	1.0671e-280
	CHPT1	0	0	0.000825729
	C12orf73	0	0.000407139	5.71918e-121
	GLT8D2	0	0	0.000696707
	NFYB	0	5.43028e-34	0.000624146
	TXNRD1	0	5.40702e-22	0.000657772
	RP11-818F20.5	1.82595e-06	0	0
	CHST11	0	3.4788e-289	0.000325265
	C12orf75	0	1.18443e-77	0.00687607
	TCP11L2	0.000142168	2.39581e-67	0
	RFX4	0	0	1.39875e-06
	C12orf23	0	3.60858e-217	0.000487208
	WSCD2	0	1.15327e-125	3.30547e-06
	SART3	0	0.000141679	9.33754e-91
	SELPLG	0	8.97259e-294	4.23015e-06
	UNG	0	0.000337759	6.68129e-26
	RP11-256L11.3	5.00944e-07	0	0
	TRPV4	8.1711e-06	3.40167e-143	0
	GLTP	0.00478509	1.98656e-267	0
	TCHP	1.144e-179	0.000186138	0
	ANKRD13A	7.57572e-189	0.000105933	0
	C12orf76	2.12167e-239	0.000312409	7.10286e-272
	HVCN1	0	3.49888e-179	2.54451e-06
	CCDC63	2.76158e-06	0	0
	RP1-46F2.2	2.39048e-05	0	0
	ALDH2	2.35233e-05	0	0
	RP3-462E2.5	1.4779e-05	3.56767e-34	0
	TMEM116	1.25769e-163	0.000115753	0
	TRAFD1	0.000814841	1.60677e-65	0
	OAS1	0.000927346	1.864e-75	0
	IQCD	5.68328e-92	1.50996e-05	0
	TPCN1	0.000408587	9.72534e-40	0
	TBX3	0	0.000118119	3.1716e-20
	RP11-809C9.2	0	2.88707e-07	1.73432e-87
	FBXW8	0	2.74101e-05	3.89649e-126
	KSR2	7.51457e-06	0	0
	RFC5	0	0	0.000783751
	HSPB8	5.45665e-06	0	0
	CCDC64	0.000485111	0	0
	MSI1	1.23676e-304	3.42822e-07	4.73489e-214
	DYNLL1	8.75445e-192	0.00555702	0
	CABP1	1.50139e-30	1.56524e-06	0
	RP11-173P15.3	0	0	2.40199e-06
	ACADS	0	2.19531e-143	0.00017435
	RP11-216P16.2	0	1.0494e-300	1.32763e-05
	OASL	0.000237683	0	0
	RP11-87C12.5	3.87726e-06	0	0
	BCL7A	0	0.000198902	4.85529e-118
	CLIP1	0.00189479	1.72502e-180	0
	ABCB9	0	6.71857e-180	9.19029e-05
	PITPNM2	0	1.79517e-05	1.57603e-139
	CDK2AP1	3.57336e-195	3.52332e-06	0
	SETD8	0	0.000153756	6.55874e-157
	DNAH10OS	2.25188e-06	3.23921e-281	0
	ULK1	0.000245995	2.99013e-161	0
	RP11-417L19.4	8.69707e-07	1.24457e-99	0
	RP11-46H11.3	1.10676e-76	5.49567e-06	0
	CTD-2140B24.6	6.17972e-206	1.2348e-06	0
	ZNF891	0	1.7737e-56	0.000102517
	ZNF10	1.0026e-243	1.45579e-05	2.76714e-270
	ZMYM2	7.14266e-297	0.000138652	1.7819e-216
	GJB2	0.0124971	2.40527e-54	0
	GJB6	0.00155957	5.41612e-258	0
	ZDHHC20	0	4.35445e-80	3.45649e-05
	SGCG	0	0	1.18319e-06
	LINC00327	1.82389e-06	0	0
	ATP12A	0.000158577	0	0
	MTMR6	0	9.98225e-05	6.53957e-100
	ATP8A2	0	0	2.08614e-05
	RPL21	2.28598e-238	0.00835223	4.61032e-270
	PAN3	6.73133e-88	2.94198e-05	0
	SLC7A1	1.32397e-150	0.000289803	0
	UBL3	2.58261e-129	0.00014335	0
	HMGB1	0	0.00454482	3.5041e-23
	FRY	1.32521e-242	1.28127e-05	1.73044e-271
	N4BP2L1	0	1.55084e-05	1.28949e-160
	RFC3	0	0	0.000428788
	MAB21L1	0	3.95503e-163	0.000119232
	CCDC169	0	2.07345e-291	3.51126e-05
	SPG20OS	1.04314e-05	2.34797e-25	0
	CCNA1	4.12004e-174	0.000692811	0
	RFXAP	0	8.29115e-103	0.000228566
	EXOSC8	0	1.42976e-12	0.00326349
	POSTN	0	0	4.32481e-05
	FOXO1	0.000420814	7.74678e-212	0
	WBP4	0	0.000411923	2.76603e-154
	KBTBD6	0	5.01855e-05	3.34916e-83
	KBTBD7	0	7.00213e-05	2.04762e-168
	RGCC	0	9.40522e-155	0.000389865
	TNFSF11	1.0957e-06	1.37294e-104	0
	EPSTI1	0	2.2478e-268	0.000216192
	TSC22D1	0	1.09044e-108	0.00642424
	CPB2-AS1	3.14408e-05	9.00132e-238	0
	LCP1	1.24825e-75	3.30315e-07	0
	ESD	0	0.00166832	2.33319e-170
	LINC00441	5.91409e-221	2.23497e-06	4.0583e-294
	SETDB2	1.4695e-293	5.68362e-05	1.78485e-220
	RCBTB1	0	7.25044e-185	0.000141175
	ARL11	0	0	1.4568e-05
	TRIM13	1.65982e-88	0.000224202	0
	KCNRG	0	6.66445e-46	9.80392e-06
	NEK5	0	0	1.20052e-06
	NEK3	0	8.82659e-05	1.19249e-70
	THSD1	1.67028e-169	0.000195634	0
	CKAP2	0	0.00052389	4.72631e-63
	DIAPH3	0	0	0.000329331
	MZT1	0	1.2605e-198	0.00206714
	DIS3	0	0.000236853	4.61984e-181
	KLF5	2.15457e-11	0.00182188	0
	KLF12	0	3.33189e-05	4.93427e-121
	LMO7	0.00114899	0	0
	SCEL	0.000759832	0	0
	RNF219-AS1	0	0	7.63802e-07
	LINC01068	5.02909e-06	6.17122e-110	0
	SPRY2	0	0	0.000307577
	CLDN10	0	0	1.43048e-06
	DNAJC3	0	0.000362119	2.43835e-71
	MBNL2	5.67253e-203	0.000135081	0
	UBAC2-AS1	0	0.000116423	1.42867e-127
	CLYBL	5.16223e-67	0.000198767	0
	PCCA	1.61089e-160	0.000141431	0
	GGACT	0	3.06571e-37	0.000254869
	ITGBL1	2.11106e-95	2.131e-05	0
	MYO16	1.24158e-66	2.32578e-06	0
	MYO16-AS1	4.45336e-06	9.99007e-188	0
	IRS2	3.55289e-166	0.000188014	0
	CARKD	3.19339e-193	0.000160686	0
	LINC00346	2.35641e-05	7.67717e-161	0
	GRTP1	1.53374e-111	0.000271199	0
	ANG	0.000842855	1.17967e-14	0
	SLC39A2	8.14356e-05	0	0
	NDRG2	1.5674e-152	5.94864e-05	0
	ZNF219	5.98593e-260	0.000219156	4.02384e-252
	RAB2B	0	2.62263e-05	1.76187e-129
	SALL2	0	9.43063e-98	2.37179e-05
	MMP14	0	1.01078e-126	0.00204312
	RP11-298I3.4	0	1.17009e-05	6.90885e-186
	SLC7A8	6.24141e-173	0.000228125	0
	C14orf164	0	0	2.68735e-06
	PPP1R3E	1.41562e-102	7.10652e-05	0
	BCL2L2-PABPN1	0	0	1.36444e-06
	SLC22A17	0	1.08681e-297	9.75513e-05
	ZFHX2	9.55522e-06	7.50808e-17	0
	RP11-66N24.3	8.87935e-303	2.12485e-05	2.54234e-212
	JPH4	1.50324e-05	3.16141e-109	0
	DHRS2	0	0	7.58186e-05
	DHRS4	0.00105799	4.45445e-223	0
	LRRC16B	4.49989e-06	0	0
	NRL	1.15372e-189	1.52309e-05	0
	PCK2	0.00247221	1.08088e-86	0
	RP11-468E2.5	9.79657e-43	8.08535e-06	0
	RP11-468E2.4	2.02837e-59	1.41209e-05	0
	IRF9	0	1.96556e-05	5.4969e-173
	TINF2	1.31097e-89	0.000959992	0
	TGM1	0.00351169	0	0
	DHRS1	0.00738594	2.41065e-11	0
	STXBP6	3.97743e-248	9.42128e-06	2.31581e-266
	PRKD1	0	0	1.84971e-05
	COCH	0	0	5.04586e-06
	RP11-829H16.3	8.63943e-237	4.90201e-07	5.78818e-280
	STRN3	0	0.000123258	8.36559e-125
	HECTD1	4.43681e-253	0.000373565	2.27451e-258
	CTD-2213F21.2	0	4.3266e-06	8.15498e-34
	RP11-187E13.1	1.04702e-05	1.41877e-279	0
	ARHGAP5	4.63584e-174	0.000335284	0
	EGLN3	0.0016622	0	0
	NFKBIA	5.6014e-307	0.00148884	1.41777e-204
	RP11-317N8.5	0	3.00297e-06	2.88786e-194
	BRMS1L	0	0.000174886	4.28576e-47
	SEC23A	0	2.48459e-100	0.00100574
	CTAGE5	2.23846e-97	1.81824e-05	0
	FAM179B	1.33246e-280	5.84951e-05	4.25634e-233
	MIS18BP1	0	5.48162e-243	0.000724629
	RP11-454K7.3	1.36525e-05	1.43601e-243	0
	LRR1	0	0	0.00098893
	KLHDC1	0	6.17739e-06	1.44531e-201
	VCPKMT	0	0.000105024	1.57386e-196
	CDKL1	0	6.92335e-06	7.33081e-166
	MAP4K5	8.33712e-225	0.000276134	3.16673e-286
	ATL1	7.80943e-151	0.000175196	0
	ABHD12B	9.4492e-06	0	0
	FRMD6-AS2	0	1.75267e-06	1.43548e-123
	ERO1L	2.86179e-134	0.0011363	0
	RP11-841O20.2	0	1.49751e-05	1.43335e-131
	FERMT2	0	8.21932e-180	0.000499829
	CDKN3	0	0	0.00168069
	LGALS3	2.05252e-219	0.00491929	5.12923e-289
	DLGAP5	0	0	0.000412017
	RP11-665C16.6	4.30936e-06	0	0
	ATG14	1.48777e-210	3.4329e-05	6.32623e-302
	RP11-1085N6.2	0	0	1.5175e-06
	ARID4A	6.81417e-152	0.000209423	0
	DAAM1	2.40524e-47	0.000512112	0
	RTN1	3.50046e-162	1.77833e-06	0
	PRKCH	4.41803e-215	7.83905e-05	8.48462e-297
	SNAPC1	0	0.000279533	4.82552e-71
	CTD-2302E22.4	0	1.90863e-06	1.38284e-165
	AKAP5	0	3.32512e-06	6.26519e-51
	ZBTB1	6.25137e-241	0.000136969	4.34352e-271
	HSPA2	1.3075e-48	7.15469e-05	0
	SPTB	1.73924e-06	0	0
	GPX2	1.21371e-91	0.00198848	0
	PLEK2	0	0	0.00634556
	RDH12	0.00064628	0	0
	RAD51B	0	5.781e-05	3.84215e-153
	ZFP36L1	0	0.00226855	2.9073e-144
	ACTN1	0	3.00446e-119	0.00798139
	SMOC1	0	0	0.000520969
	ELMSAN1	5.10929e-113	0.000114626	0
	ZNF410	7.56221e-175	4.57542e-06	0
	RP5-1021I20.5	5.18109e-06	1.77884e-43	0
	FAM161B	2.09663e-22	1.61799e-05	0
	CCDC176	0	2.14889e-05	2.12189e-185
	ALDH6A1	2.76345e-244	0.000183646	1.45792e-267
	CTD-2207P18.2	0	0	2.01386e-06
	DLST	0	0.000399478	7.07633e-137
	PGF	3.00899e-307	0.00154587	2.8008e-204
	RP11-950C14.3	0	1.56931e-06	1.57205e-52
	FOS	7.23229e-58	0.00124948	0
	RP11-293M10.6	9.60098e-07	9.88066e-288	0
	JDP2	3.23831e-24	1.37191e-05	0
	FLVCR2	9.90731e-05	0	0
	TGFB3	3.52685e-05	0	0
	TMEM63C	0.000180718	0	0
	SPTLC2	5.80281e-139	0.000189915	0
	C14orf178	2.2391e-06	1.43089e-54	0
	STON2	0	0.000232434	1.99106e-157
	RP11-497E19.2	0	0	1.73579e-05
	FLRT2	0	8.33282e-70	0.000827357
	ZC3H14	0	0.00036534	7.2058e-25
	FOXN3-AS1	8.09874e-160	7.07016e-06	0
	RP11-944C7.1	0	0	2.33448e-06
	CCDC88C	0.000407598	2.49303e-167	0
	FBLN5	0	0	9.23997e-06
	CHGA	5.1113e-05	4.0621e-203	0
	COX8C	1.02324e-245	2.5131e-06	7.55044e-270
	ASB2	0.000232169	5.92064e-23	0
	IFI27	0.000412559	0	0
	SERPINA1	0	3.23164e-265	0.0018141
	SERPINA9	1.9124e-06	0	0
	SERPINA12	2.64896e-06	0	0
	SERPINA5	4.4489e-06	6.00863e-26	0
	CLMN	0	0.000149089	1.39545e-145
	C14orf132	6.50528e-66	5.46023e-05	0
	ATG2B	2.33513e-118	3.52095e-05	0
	GSKIP	1.11704e-277	0.000376063	2.35807e-234
	AK7	2.9172e-147	1.15417e-05	0
	RP11-872J21.3	0	1.289e-19	0.00012164
	VRK1	0	0	0.00115279
	C14orf64	4.17695e-05	4.42289e-178	0
	HHIPL1	1.76181e-271	4.54771e-06	3.42023e-244
	CYP46A1	0	1.44945e-304	5.12525e-06
	DEGS2	0.000789426	0	0
	RP11-638I2.4	3.85659e-06	0	0
	SLC25A29	0.00042244	6.61075e-226	0
	MEG3	8.10352e-208	0.00102844	1.11732e-301
	HSP90AA1	0	0.0039749	1.50874e-98
	MOK	0	0.000639329	5.20704e-30
	ANKRD9	8.63878e-119	0.000262412	0
	RCOR1	1.08277e-114	0.000175023	0
	AMN	4.0745e-05	0	0
	TNFAIP2	4.7422e-235	1.41144e-06	9.38136e-281
	CKB	0.00739703	0	0
	BAG5	4.37375e-123	0.000227873	0
	RP11-894P9.1	2.60508e-257	1.22274e-05	3.56706e-257
	C14orf2	3.68588e-268	0.00170832	2.40366e-242
	ASPG	1.16356e-05	0	0
	RP11-982M15.7	3.14382e-79	7.61046e-07	0
	ADSSL1	0.000860262	0	0
	CTD-3051D23.1	1.21705e-06	0	0
	AHNAK2	0.00563991	5.92927e-126	0
	CDCA4	0	3.89302e-85	0.00223764
	JAG2	0	0.000204926	2.3931e-135
	BTBD6	2.70092e-301	0.000126147	3.06355e-212
	TEX22	0	1.52572e-06	4.45679e-204
	RP11-521B24.3	0	0	2.80536e-05
	CRIP2	0	0.00240651	4.28055e-167
	TMEM121	0	0	9.28716e-05
	HERC2	0	0.000226423	4.65668e-56
	TJP1	0	0.000343633	1.21012e-160
	RP11-680F8.3	0	1.27783e-06	1.77239e-182
	RP11-932O9.9	3.12499e-06	0	0
	RP11-16E12.1	1.83712e-302	4.27829e-06	5.2677e-214
	OTUD7A	1.56398e-06	0	0
	RP11-1000B6.3	3.20445e-05	3.24434e-89	0
	GOLGA8N	1.02411e-06	0	0
	ARHGAP11A	0	0	0.000382349
	SCG5	0	0	0.00033603
	RP11-3D4.2	3.12082e-193	1.214e-06	0
	PGBD4	7.45217e-235	1.33957e-05	5.15125e-279
	LPCAT4	9.42345e-307	0.000565361	1.2593e-205
	ZNF770	6.89354e-28	0.000323696	0
	AC114546.1	0	1.33013e-06	1.65215e-179
	RP11-128A17.1	1.98475e-05	3.73e-139	0
	RP11-346D14.1	2.86896e-06	0	0
	THBS1	0	0	0.00157642
	C15orf52	0.000284515	5.9694e-110	0
	PHGR1	4.81206e-06	0	0
	KNSTRN	0	1.53579e-293	0.000920709
	RAD51	0	0	0.000444783
	GCHFR	0.000411789	2.30766e-21	0
	C15orf62	3.77075e-05	0	0
	RHOV	0.00111731	0	0
	RP11-540O11.1	0	1.88729e-136	7.24609e-07
	CHAC1	0.000608269	3.97228e-99	0
	INO80	0	0.000193212	1.15016e-158
	CHP1	3.00979e-107	0.000340338	0
	OIP5	0	0	0.000404102
	NUSAP1	0	0	0.000985301
	TYRO3	2.32756e-288	5.64537e-05	1.48105e-225
	PLA2G4E	0.000179307	0	0
	PLA2G4D	6.57974e-06	0	0
	PLA2G4F	0.000370992	0	0
	RP11-546B15.1	0	3.89955e-07	8.33697e-77
	CAPN3	0.000102312	6.82922e-157	0
	STARD9	0	4.442e-23	4.34148e-05
	EPB42	4.09689e-06	7.56005e-15	0
	ADAL	0	0.00012715	2.36448e-108
	EIF3J-AS1	1.84429e-80	0.000218549	0
	PATL2	3.02956e-06	7.51516e-154	0
	SORD	0	4.43937e-93	0.00134225
	DUOXA1	0.000876841	0	0
	DUOX1	0.00115705	6.23482e-241	0
	SHF	0.000215936	0	0
	C15orf48	0.00015978	0	0
	SQRDL	0	7.24464e-86	0.00615543
	SEMA6D	4.76582e-06	8.84134e-62	0
	DUT	0	5.52352e-48	0.00899797
	SHC4	0	2.43642e-06	3.01587e-06
	SECISBP2L	2.37525e-240	0.000127364	1.02233e-271
	FGF7	4.70919e-203	9.99826e-06	0
	DTWD1	0	0.000276152	3.43385e-56
	RP11-56B16.4	6.88913e-06	5.13573e-69	0
	CTD-2184D3.6	0	2.81572e-26	2.04544e-06
	RSL24D1	8.64635e-166	0.0022736	0
	CCPG1	5.34549e-224	0.000308763	6.43894e-287
	C15orf65	6.80368e-281	6.82845e-05	1.11362e-232
	TEX9	2.46422e-219	8.64971e-05	1.46144e-292
	LINC00926	0	4.94757e-06	9.69912e-71
	ALDH1A2	0	6.26589e-06	1.94021e-144
	AQP9	4.03283e-05	0	0
	CCNB2	0	0	0.00130705
	FAM81A	0	0	3.07156e-05
	ANXA2	0	0.0090306	2.6347e-185
	RORA	0.000130391	2.48872e-155	0
	CTD-2501E16.2	0	4.55133e-07	7.89068e-115
	RP11-643M14.1	2.43895e-06	0	0
	TLN2	0	2.30755e-05	6.2131e-52
	TPM1	0	0.00205045	1.16766e-132
	RP11-244F12.3	6.37659e-105	2.62034e-07	0
	CA12	4.29446e-92	0.00174025	0
	USP3	6.73607e-185	0.000335791	0
	CTD-2116N17.1	4.53405e-06	2.80265e-78	0
	KIAA0101	0	7.82771e-237	0.00419116
	PIF1	0	0	0.000251423
	PLEKHO2	0	3.13796e-50	0.000114412
	CLPX	0	0.000285927	2.88341e-165
	PARP16	1.27939e-194	3.92091e-05	0
	MAP2K5	1.00875e-228	0.000152342	6.51119e-283
	SPESP1	0	4.91788e-07	2.21048e-105
	LINC00277	0	0	3.92135e-06
	RP11-253M7.1	0	2.89913e-06	2.94064e-83
	KIF23	0	0	0.000463581
	RP11-279F6.1	0	0	1.74712e-06
	UACA	0	0.000323762	7.83175e-116
	LARP6	0	0	0.00210089
	HEXA-AS1	0	1.50194e-98	1.00782e-05
	RP11-1007O24.2	2.21525e-195	2.13533e-06	0
	RP11-1006G14.2	0	1.23095e-06	2.71472e-121
	BBS4	0	0.000173791	1.91263e-144
	ADPGK-AS1	0	4.49497e-07	1.19496e-57
	NEO1	5.06746e-251	5.79136e-05	5.60619e-262
	NPTN	0	8.76302e-05	1.51786e-193
	LOXL1-AS1	0	1.8166e-05	3.16091e-72
	LOXL1	0	2.63651e-134	0.000366539
	CYP1A1	4.66078e-05	0	0
	RPP25	0	0	8.71604e-05
	PTPN9	0	1.2069e-60	0.000413517
	AC105020.1	2.00917e-05	0	0
	NRG4	2.32725e-05	3.40467e-140	0
	C15orf27	1.35568e-05	8.70127e-202	0
	SCAPER	1.69435e-166	7.9446e-05	0
	PEAK1	0	2.34027e-05	1.21145e-50
	RP11-285A1.1	0	4.79294e-279	1.52304e-06
	DNAJA4	5.29075e-47	2.08793e-05	0
	PSMA4	0	0.00226767	4.83101e-181
	CTSH	1.26603e-267	4.09236e-05	4.52336e-246
	RASGRF1	0	0	4.57555e-06
	RP11-38G5.4	4.85935e-06	1.15685e-204	0
	RP11-761I4.3	0	3.5991e-213	3.42464e-05
	MEX3B	0	0	2.59366e-05
	RP11-752G15.6	0	0.000193346	1.68394e-106
	SH3GL3	1.91279e-05	0	0
	UBE2Q2L	0	1.45654e-95	7.66115e-05
	GOLGA6L4	8.58052e-145	9.09661e-06	0
	NMB	0	1.93682e-50	0.0013836
	AKAP13	0.00123091	8.36398e-43	0
	RP11-158M2.3	1.34719e-06	0	0
	LINC00052	1.67316e-05	2.17766e-204	0
	DET1	0	3.91662e-05	7.39764e-169
	ISG20	1.09925e-113	0.000348899	0
	ACAN	0	1.99932e-06	3.58848e-204
	HAPLN3	0.000350117	0	0
	MFGE8	0.00868274	1.70314e-108	0
	RLBP1	0	1.72254e-304	2.46841e-06
	FANCI	0	0	0.00037115
	POLG	1.40126e-291	0.000177269	1.97602e-221
	RHCG	0.000715371	0	0
	ANPEP	0	0	0.000873763
	RP11-617F23.1	0	3.25634e-06	3.31165e-122
	MAN2A2	9.764e-254	1.36529e-05	1.44133e-260
	UNC45A	5.15349e-132	0.00041329	0
	PRC1	0	0	0.000777804
	RGMA	2.4184e-05	3.75224e-84	0
	NR2F2-AS1	7.5388e-05	7.31943e-187	0
	ARRDC4	0.00117998	1.27408e-262	0
	SYNM	7.15839e-06	4.05917e-306	0
	MEF2A	0.000956974	2.68542e-08	0
	LYSMD4	2.1896e-148	0.000173597	0
	CTD-3076O17.2	0	0	2.11085e-06
	CERS3	0.00172095	0	0
	RP11-66B24.2	0	3.67241e-304	3.08588e-05
	ALDH1A3	0	0	0.000400028
	RP11-66B24.4	4.20641e-227	1.13422e-05	1.00719e-286
	LRRK1	0	3.16693e-05	2.03159e-42
	RP11-89K11.1	0	0	1.30001e-05
	MIR1302-11	2.98427e-06	0	0
	Z69720.2	9.03646e-246	1.20018e-06	1.97894e-270
	HBZ	2.06637e-06	4.00172e-20	0
	HBQ1	0	8.2904e-137	6.60275e-06
	NME4	0	2.9558e-69	0.00702472
	CAPN15	0	7.23459e-05	1.73052e-46
	RAB40C	0.000588824	3.4086e-115	0
	WFIKKN1	6.4562e-06	0	0
	RHBDL1	0.00241702	1.49363e-86	0
	WDR24	0	6.7308e-05	7.84686e-178
	CCDC78	0	8.95585e-06	1.95387e-139
	HAGHL	0	6.6886e-198	0.00117574
	MSLN	0.000115314	1.28034e-154	0
	LMF1	1.03037e-184	0.000114666	0
	LA16c-358B7.3	0	3.25923e-06	3.29602e-22
	BAIAP3	1.04278e-05	0	0
	LA16c-312E8.2	6.0086e-06	1.09499e-66	0
	CLCN7	1.90451e-221	7.90905e-05	1.41031e-290
	IFT140	9.10058e-194	3.44597e-05	0
	MEIOB	2.08741e-81	3.52361e-06	0
	HS3ST6	3.67497e-05	0	0
	RPL3L	0.000157496	7.37798e-139	0
	SNHG9	0	3.14094e-05	2.90482e-192
	NOXO1	0	0.000107197	7.89926e-85
	NPW	0.000450453	2.17706e-75	0
	RP11-304L19.5	9.67867e-107	9.37968e-05	0
	PGP	0	7.74302e-220	0.00361463
	DNASE1L2	2.51641e-05	0	0
	RP11-304L19.11	0	3.42181e-07	4.5156e-81
	AC009065.1	1.33278e-68	3.27547e-06	0
	RP11-715J22.3	0	0	1.67958e-06
	RP11-20I23.6	0	1.33632e-05	6.39383e-131
	PRSS27	2.22583e-05	4.3653e-183	0
	SRRM2-AS1	1.25155e-159	8.34419e-06	0
	PRSS21	0	1.79332e-31	3.57095e-05
	PRSS22	2.27763e-05	0	0
	KREMEN2	0	2.38691e-286	0.000179596
	PKMYT1	0	0	0.00048001
	TNFRSF12A	0	8.10433e-84	0.0129011
	HCFC1R1	0.00401725	7.07012e-42	0
	CCDC64B	0.000659815	0	0
	MMP25	1.29153e-05	6.21873e-73	0
	IL32	0	0	0.000337451
	ZNF205	1.29166e-234	0.000147368	3.4408e-277
	ZNF213	8.7926e-209	4.28006e-05	1.82503e-303
	ZNF263	0	0.000108048	9.75971e-148
	TIGD7	0	9.42118e-06	2.30377e-162
	ZSCAN32	0	7.16525e-05	1.12552e-126
	ZNF597	0	0	1.111e-05
	CREBBP	3.22284e-300	0.000119149	2.43362e-213
	VASN	0	8.787e-134	0.000114728
	UBN1	0	4.76894e-38	0.00112483
	PPL	0.00186228	0	0
	RP11-10K17.6	4.8874e-06	0	0
	TMEM114	0	0	1.32313e-05
	CARHSP1	0	0	0.00407875
	C16orf72	0	0.000100544	1.26223e-184
	RP11-27M24.3	2.28354e-05	0	0
	EMP2	5.87393e-73	0.00135179	0
	TEKT5	2.15329e-06	0	0
	RMI2	0	0	0.00096918
	SOCS1	0	3.72511e-61	0.000767258
	RP11-166B2.1	2.04581e-138	7.4694e-06	0
	SNX29	0	9.33841e-07	0.000328498
	MKL2	0	6.18844e-05	2.48596e-137
	CTB-193M12.1	0	2.6891e-219	1.59323e-06
	MYH11	5.58554e-300	2.81679e-06	8.69887e-217
	ARL6IP1	0	9.59088e-26	0.0024258
	SMG1	7.05687e-138	0.000164513	0
	CTD-2288F12.1	0	7.85254e-06	1.58278e-135
	RP11-626G11.3	7.59033e-120	3.40512e-07	0
	GP2	0	0	1.68701e-06
	AC004381.6	0	1.63385e-188	0.000150941
	DCUN1D3	0.000268157	5.8707e-63	0
	CRYM	8.23908e-06	0	0
	RP11-645C24.5	1.00148e-06	0	0
	CDR2	0	1.63566e-95	0.00020128
	RP11-21M24.2	0	0	3.19601e-06
	HS3ST2	0	0	6.24907e-05
	SCNN1G	0.000223656	0	0
	SCNN1B	0.000914496	0	0
	CTD-2270L9.4	0	1.40018e-270	0.000204443
	PLK1	0	0	0.000708462
	SBK1	0	0	7.09532e-06
	NPIPB6	1.09598e-05	0	0
	NUPR1	3.23476e-50	0.00529549	0
	CCDC101	7.20173e-277	0.000267829	1.95565e-235
	SULT1A1	0	0.000170357	2.63624e-63
	SNX29P2	0	9.07304e-06	1.43652e-182
	QPRT	0	0.000115488	1.57275e-78
	KIF22	0	3.7505e-90	0.00167294
	CTD-2574D22.2	0	2.27557e-06	4.68022e-32
	HIRIP3	0	0.000234076	2.16034e-94
	DOC2A	0	2.45741e-132	1.11948e-05
	RP11-455F5.3	3.11762e-295	2.01961e-05	9.92872e-220
	GDPD3	0.000872576	0	0
	MAPK3	5.02471e-56	0.000388648	0
	CORO1A	0	0	0.000810688
	SULT1A3	0	4.89396e-06	4.49482e-202
	ZNF48	0	5.43434e-05	5.69492e-199
	2001-09-01	1.55097e-196	0.000346096	0
	RP11-297C4.3	0	3.65369e-37	1.4319e-05
	ORAI3	1.8966e-150	0.000752334	0
	SETD1A	0	6.54036e-05	2.90536e-138
	ZNF668-1	1.84902e-06	0	0
	PRSS53	0	2.25107e-06	7.31981e-200
	KAT8	0	0.000219969	2.9323e-175
	PRSS8	0.00350791	1.65221e-107	0
	PYCARD	2.06624e-211	0.00468588	7.19599e-297
	PYDC1	0.000142272	0	0
	ITGAM	3.90855e-06	0	0
	ITGAX	2.556e-06	6.3913e-99	0
	RP11-452L6.1	3.73471e-05	2.98734e-06	0
	AC026471.6	0	1.23214e-205	5.19022e-06
	RP11-23E10.3	0	7.06114e-113	7.41978e-07
	ORC6	0	0	0.000954353
	ABCC11	1.95384e-123	3.29509e-06	0
	SIAH1	6.29358e-276	0.000309491	3.13686e-236
	RP11-42I10.1	0	1.39822e-05	2.19809e-29
	AKTIP	0.00101458	2.80605e-233	0
	IRX3	0.0010596	9.90258e-238	0
	IRX5	0.000218074	6.88564e-282	0
	MMP2	0	0	0.000351171
	RP11-212I21.4	9.66837e-05	2.62668e-145	0
	CAPNS2	0.000800216	0	0
	SLC6A2	1.95904e-05	0	0
	CES1	8.10554e-06	0	0
	GNAO1	0.000177135	2.72133e-271	0
	RP11-413H22.2	6.93019e-06	0	0
	MT2A	0	0	0.0186708
	MT1E	0	0	0.00715368
	MT1M	0	0	4.98379e-06
	MT1F	0	0	0.000428203
	MT1X	0	0.00203116	3.76395e-74
	HERPUD1	3.23439e-158	0.0014779	0
	PLLP	1.80218e-251	0.000160163	1.1478e-260
	CCL22	2.6167e-06	0	0
	GPR56	0.00145026	1.30111e-51	0
	KIFC3	0	0.000185725	1.13699e-97
	CTD-2600O9.1	2.07869e-06	0	0
	TEPP	0	6.0008e-05	6.46308e-202
	CCDC113	0	6.86679e-05	1.10384e-10
	RP11-368L12.1	0	0	5.26026e-06
	BEAN1	4.31013e-05	1.58997e-46	0
	AC132186.1	0	4.17821e-06	4.44029e-60
	CMTM1	0	5.92479e-07	3.43975e-36
	CMTM3	0	9.44871e-303	0.000688325
	CDH16	0.000978227	0	0
	RRAD	0.00112394	0	0
	FAM96B	8.84881e-102	0.00380393	0
	CES2	0.0121457	0	0
	CES4A	0.00032066	0	0
	HSF4	8.60656e-85	2.41922e-05	0
	NOL3	0.00499475	1.57984e-136	0
	EXOC3L1	5.80108e-05	0	0
	SLC9A5	0	0	2.62688e-05
	TPPP3	5.17636e-05	2.15323e-62	0
	HSD11B2	0.000145017	0	0
	RLTPR	0	0	3.95693e-06
	THAP11	0	0.000227957	3.63459e-124
	CTC-479C5.10	1.89226e-06	0	0
	CTRL	9.74295e-93	1.13634e-06	0
	DPEP2	2.95333e-06	0	0
	NFATC3	1.19601e-56	0.00018794	0
	RP11-96D1.5	1.7877e-06	0	0
	RP11-96D1.11	8.34942e-05	0	0
	ESRP2	0.000711152	2.18456e-282	0
	SLC7A6	3.13897e-52	8.63327e-05	0
	SMPD3	1.00428e-06	0	0
	ZFP90	0	0.000161581	9.52435e-124
	CDH3	0	0.00129793	1.43226e-74
	CDH1	0.00241034	4.74981e-160	0
	RP11-354M1.2	0	0	1.47986e-06
	HAS3	0	0.00026825	8.79198e-102
	TMED6	4.89105e-06	1.07922e-32	0
	NQO1	0	0.00425252	1.17325e-31
	CTD-2033A16.1	5.15774e-06	5.46189e-212	0
	PDPR	0	3.96065e-30	0.0001408
	FKSG63	4.84576e-06	7.86505e-193	0
	CALB2	0.00011102	0	0
	IST1	2.05514e-282	0.000237537	3.98227e-230
	RP11-498D10.6	0	3.14574e-06	5.49258e-166
	HP	2.61804e-06	0	0
	PMFBP1	1.86601e-05	0	0
	RP5-991G20.1	4.66952e-07	0	0
	RP11-346C20.4	5.66885e-07	0	0
	NPIPB15	9.07237e-34	2.27824e-05	0
	RP11-252A24.7	1.91682e-255	9.20182e-05	2.89953e-257
	ZNRF1	1.59247e-276	0.000135756	2.35394e-236
	RP11-264M12.2	9.60169e-07	0	0
	RP11-345M22.2	0	1.54457e-05	6.54455e-200
	DYNLRB2	2.02282e-232	4.34062e-06	2.34101e-282
	RP11-314O13.1	0	0	3.22097e-06
	CENPN	0	0	0.00125334
	RP11-303E16.3	0	0	1.14148e-06
	RP11-303E16.5	1.56228e-06	1.69019e-55	0
	GAN	0.000426227	2.03796e-107	0
	SDR42E1	3.54404e-286	0.000140027	6.60389e-227
	RP11-510J16.5	0	0	7.17668e-06
	MLYCD	3.78661e-205	0.000111961	3.46214e-306
	OSGIN1	1.23698e-62	0.000101258	0
	SLC38A8	2.42316e-06	0	0
	ATP2C2	9.18619e-05	0	0
	COTL1	0	7.06814e-256	0.0041353
	GSE1	3.55672e-50	6.89608e-05	0
	GINS2	0	0	0.0016195
	RP11-568J23.4	0	0	1.43926e-06
	RP11-178L8.7	0	2.5558e-05	1.44877e-101
	FBXO31	0	6.31622e-05	1.92497e-169
	RP4-536B24.4	5.62271e-131	7.34373e-07	0
	SLC7A5	8.801e-212	0.00160599	1.9946e-297
	RP11-863P13.3	1.47078e-06	0	0
	CYBA	0	7.83234e-05	4.5219e-35
	MVD	3.66052e-250	0.00153511	5.28604e-260
	SNAI3	0	0	6.16181e-06
	RP5-1142A6.8	2.00351e-06	0	0
	CDT1	0	2.03214e-109	0.00160753
	ZNF778	0	1.68778e-05	2.7165e-42
	AC137932.1	4.30253e-06	1.90712e-284	0
	MC1R	0	8.54878e-06	1.15116e-20
	AC108004.3	9.45105e-07	0	0
	SLC43A2	0	3.81213e-05	1.14293e-162
	SERPINF2	0	0	0.00027137
	DPH1	1.92896e-201	9.84856e-06	0
	RP11-667K14.4	1.80489e-88	2.69025e-06	0
	TSR1	0	0.000381364	1.48377e-28
	METTL16	0	0.000119721	6.80136e-203
	RP11-74E22.3	5.48125e-123	1.05446e-05	0
	CTNS	9.73003e-303	6.43784e-05	2.07857e-211
	RP11-235E17.6	0	1.18176e-06	2.19326e-65
	CAMKK1	2.35757e-213	2.43473e-05	1.73496e-299
	ZZEF1	4.69216e-90	9.14969e-05	0
	SPNS3	1.29366e-06	0	0
	SPNS2	1.0314e-05	0	0
	GGT6	0.000364854	0	0
	CXCL16	0.000447136	0	0
	ZMYND15	5.85563e-06	2.41331e-307	0
	PLD2	0.000733713	2.21027e-135	0
	PFN1	0	0.00794451	1.43286e-132
	RP5-1050D4.2	5.57797e-06	0	0
	RP5-1050D4.4	9.85824e-261	1.34619e-06	9.97432e-256
	ZFP3	0	1.37487e-06	6.93005e-53
	RABEP1	0	7.2863e-23	0.00128298
	FAM64A	0	0	0.000462231
	PITPNM3	0.000608708	1.63765e-162	0
	KIAA0753	0	3.71568e-05	1.18525e-164
	C17orf100	0	5.68651e-05	9.71007e-90
	XAF1	0	3.41258e-06	8.78995e-143
	AC027763.2	5.0437e-139	4.41236e-05	0
	RNASEK-C17orf49	0	0	3.95068e-06
	ASGR1	1.09128e-88	4.86223e-06	0
	ELP5	0	0.000306504	3.78606e-48
	CLDN7	0.000161515	0	0
	RP11-542C16.2	0	1.32723e-137	7.34302e-07
	NEURL4	0	2.55468e-05	6.30319e-117
	ACAP1	1.28944e-08	5.18746e-05	0
	KCTD11	0.000682718	4.54122e-119	0
	TMEM95	1.06755e-06	0	0
	AC113189.5	1.10714e-18	8.58301e-05	0
	TP53	0	8.64386e-05	9.42086e-43
	CHD3	0	0.000316274	6.74522e-101
	KCNAB3	0	3.01028e-06	1.73559e-120
	CNTROB	0	6.80294e-05	1.8728e-95
	ALOX15B	1.64985e-105	0.00161689	0
	ALOX12B	0.000397702	0	0
	ALOXE3	0.000428358	8.68823e-99	0
	HES7	0	7.36638e-172	0.000174196
	PER1	2.29891e-12	0.000346691	0
	AURKB	0	0	0.000894966
	LINC00324	3.86494e-104	3.89656e-05	0
	NDEL1	4.54535e-210	0.000369159	2.32337e-300
	MYH10	0	0.000240956	3.2705e-47
	MYH3	6.49988e-26	2.62031e-06	0
	CTC-297N7.1	0	0	1.72057e-06
	SCO1	0	0.000374666	1.52323e-139
	CTC-297N7.5	0	1.6641e-118	1.71297e-05
	AC005224.2	0	1.78771e-06	5.18824e-97
	AC005863.1	1.48878e-21	3.30909e-06	0
	RP11-849N15.4	1.43886e-06	2.02608e-243	0
	CDRT4	0	1.44036e-230	3.21713e-06
	RP11-385D13.3	0	1.64551e-05	3.74633e-91
	CDRT1-1	5.91015e-06	0	0
	TRIM16	4.57352e-49	0.000368138	0
	AC015922.6	0	9.8915e-215	1.40426e-06
	CENPV	0	0	0.000220928
	ZNF624	5.36801e-05	2.24269e-25	0
	MPRIP-AS1	2.6001e-63	3.29082e-06	0
	PLD6	4.61793e-05	6.67165e-91	0
	FLCN	1.94547e-220	6.23077e-05	9.1101e-292
	MED9	0	6.25855e-05	1.60689e-136
	RASD1	0	1.88685e-103	3.13414e-06
	RP11-524F11.2	3.63892e-69	1.63826e-06	0
	SMCR5	0	1.27217e-42	2.89487e-05
	TOM1L2	0.00113817	7.07113e-46	0
	LRRC48	2.17233e-20	8.13557e-06	0
	ALKBH5	0	0.000404284	4.43351e-105
	MIEF2	0.00028137	4.2893e-51	0
	RP1-178F10.3	2.09983e-06	0	0
	SHMT1	0	0.000329403	4.62789e-69
	ZNF286B	6.7716e-246	2.06083e-06	7.633e-270
	FAM83G	0.000664133	5.26473e-10	0
	CTC-457L16.2	1.09867e-06	0	0
	RP11-135L13.4	1.65323e-107	4.61892e-06	0
	RNF112	1.43016e-06	0	0
	SLC47A2	0.000489973	2.61713e-126	0
	ALDH3A1	0	0.000551282	7.98206e-201
	SPECC1	0	3.07433e-40	0.000928982
	RP11-344E13.3	0	0	3.96698e-06
	RP11-746M1.1	1.77908e-06	0	0
	CTD-2008P7.9	7.0642e-05	0	0
	CTB-96E2.7	8.49779e-07	0	0
	SARM1	8.13808e-145	3.55486e-06	0
	CTD-2350C19.2	0	1.04383e-20	8.5218e-05
	RP11-192H23.4	3.63026e-206	5.15406e-06	0
	FOXN1	3.93562e-06	0	0
	ALDOC	0.00287869	4.76156e-85	0
	RP11-192H23.5	0	0	7.83531e-07
	SPAG5	0	0	0.000185236
	RP11-192H23.6	0	9.86593e-06	1.01351e-09
	PROCA1	0	1.49333e-05	5.11292e-63
	TLCD1	4.8637e-303	0.000280969	7.51964e-210
	DHRS13	0	8.49116e-05	7.12831e-141
	PHF12	0	2.1192e-28	0.000213376
	PIPOX	1.83814e-06	0	0
	MYO18A	0	8.53553e-06	2.97468e-132
	CRYBA1	0	0	1.59433e-06
	SLC6A4	2.60722e-06	1.7024e-21	0
	ADAP2	0.000461875	0	0
	AC090616.2	9.1298e-306	1.29117e-05	7.83579e-210
	ASIC2	0	0	8.52048e-07
	ZNF830	6.1161e-233	0.000282436	2.88246e-278
	RFFL	0	4.19779e-05	1.46699e-41
	SLFN5	0	2.13699e-48	0.000661247
	SLFN12L	0	0	6.07295e-06
	CTC-507E2.1	0	0	2.95528e-06
	MMP28	0	0.00143504	1.45513e-162
	CCL5	3.41852e-214	3.15433e-06	2.01386e-300
	DHRS11	6.77162e-265	0.000158958	1.43554e-247
	SYNRG	3.64469e-225	0.000112046	1.19476e-286
	CWC25	5.93527e-229	0.000323237	4.83148e-282
	RP1-56K13.2	9.68142e-162	5.51059e-07	0
	NEUROD2	3.50606e-109	9.03558e-06	0
	PPP1R1B	0	0	2.67733e-06
	ERBB2	0.000705901	2.04829e-07	0
	CSF3	0	0	4.54519e-05
	NR1D1	0	0.0001131	3.15946e-57
	CASC3	0	0.000129159	2.215e-133
	RAPGEFL1	0.00139246	1.33971e-262	0
	CDC6	0	0	0.000640419
	CTD-2267D19.2	0	6.06243e-05	7.36597e-133
	TOP2A	0	0	0.000834743
	IGFBP4	0	0	0.000238833
	KRT24	0.00111709	0	0
	KRT10	0.0114263	9.75649e-62	0
	AC004231.2	1.79296e-05	1.26011e-286	0
	KRT23	0.000428286	0	0
	KRTAP2-3	1.19193e-126	1.00354e-05	0
	KRT33B	0	0	4.97746e-06
	KRT34	3.64176e-05	3.60099e-98	0
	AC003958.2	9.89392e-07	0	0
	KRT37	0	3.13673e-104	2.25468e-06
	KRT13	0.000123551	0	0
	KRT15	0	0.00263893	4.15312e-95
	KRT14	4.81122e-250	0.0115724	2.19176e-258
	KRT16	0.0298038	2.55135e-16	0
	KRT17	4.38926e-113	0.00412849	0
	JUP	0.0103186	2.94298e-75	0
	HAP1	6.75514e-05	0	0
	FKBP10	0	0.000680229	3.08116e-156
	KLHL11	3.8893e-96	2.50589e-06	0
	CNP	0	0.000307872	2.73861e-189
	STAT5A	1.72865e-305	5.10557e-06	6.71879e-211
	PSMC3IP	0	0	0.000634534
	TUBG1	0	4.17377e-210	0.00385724
	CTD-3193K9.4	0	0	1.4082e-05
	RAMP2	0	0	7.44447e-06
	IFI35	0	0	0.000477775
	NBR1	0	0.000203728	9.72938e-146
	ARL4D	6.10289e-21	0.00172107	0
	ETV4	0	0	0.000695238
	SOST	4.15067e-06	0	0
	CD300LG	0	0	1.71662e-06
	MPP2	0	0	4.79247e-06
	HDAC5	7.06164e-15	0.000150494	0
	CTB-175E5.7	0	3.54783e-168	1.61819e-05
	FAM171A2	0	0	3.72271e-06
	RP11-1072C15.4	7.43389e-06	3.26274e-89	0
	DCAKD	3.67683e-253	5.76692e-05	6.80947e-260
	AC002117.1	1.04498e-06	1.47204e-05	0
	HEXIM2	1.94321e-151	0.000148164	0
	CTD-2020K17.1	0	3.85574e-139	1.23036e-05
	CTB-39G8.2	3.65979e-06	3.88895e-209	0
	ARHGAP27	0.000516706	9.49964e-44	0
	MAPT	0	5.95579e-82	4.84187e-05
	ARL17B	2.51984e-75	1.27254e-05	0
	NSF	1.97261e-166	9.70279e-05	0
	RP11-63A1.1	0	0	2.35067e-06
	EFCAB13	0	0	5.39815e-06
	CTD-2026D20.2	8.78953e-07	6.16158e-67	0
	LRRC46	2.20784e-05	1.40725e-167	0
	PRR15L	9.23822e-05	0	0
	HOXB2	0	2.07647e-50	0.000963756
	AC091133.1	1.7578e-62	6.2588e-07	0
	RP11-1079K10.4	2.10087e-05	4.48135e-24	0
	NGFR	0	1.13442e-10	7.44319e-05
	KAT7	0	6.05586e-05	1.54434e-161
	DLX4	1.08074e-211	8.27786e-06	4.92038e-302
	DLX3	0.000124475	0	0
	PDK2	7.49749e-140	0.000127161	0
	SAMD14	2.44088e-06	0	0
	SGCA	1.94509e-05	1.63292e-228	0
	COL1A1	9.98616e-08	0.000117813	0
	TMEM92	0	0.000205842	3.60265e-73
	XYLT2	0	4.01487e-05	1.19433e-138
	ACSF2	1.27948e-50	0.000259086	0
	MYCBPAP	0	0	3.70775e-05
	EPN3	0	3.52906e-50	0.000835249
	CACNA1G	0	0	1.74252e-06
	ABCC3	0	1.45369e-34	0.00135232
	ANKRD40	0	1.69776e-239	0.000178608
	RP11-294J22.6	0	5.09099e-06	1.26594e-123
	TOB1	5.48593e-100	0.000322904	0
	RP11-515O17.2	2.4478e-06	0	0
	ANKFN1	2.68387e-05	0	0
	SCPEP1	2.92202e-144	0.00172934	0
	RP11-166P13.3	1.9168e-260	3.20028e-05	2.73051e-253
	MTMR4	0	9.67515e-05	6.2575e-136
	TEX14	5.89863e-06	0	0
	RAD51C	0	4.8356e-149	0.00207887
	PRR11	0	0	0.000477218
	GDPD1	1.81977e-172	9.00309e-06	0
	YPEL2	0.000139542	1.22719e-244	0
	DHX40	2.39739e-243	5.86367e-05	1.85405e-269
	HEATR6	0	8.67991e-05	9.49126e-204
	CTD-2319I12.2	6.67619e-05	0	0
	RP11-156L14.1	0	1.98364e-49	2.18994e-05
	2010-03-01	0	0	5.67136e-06
	TANC2	0	0.000236772	6.20465e-105
	CYB561	0.000898488	1.43702e-55	0
	LIMD2	0	0	5.35165e-05
	CEP95	0	0.000125682	6.86949e-199
	PRKCA	0	4.87382e-137	0.000108698
	BPTF	1.96738e-305	0.000337891	2.34589e-207
	KPNA2	0	0	0.00305553
	ABCA6	7.07645e-127	4.68165e-06	0
	ABCA10	5.03999e-05	1.2405e-217	0
	ABCA5	0.000612908	1.89192e-101	0
	MAP2K6	5.85035e-75	3.49008e-05	0
	KCNJ2-AS1	2.54621e-06	0	0
	KCNJ2	5.25573e-06	0	0
	SOX9	3.64409e-86	0.000136788	0
	LINC00511	7.47969e-19	0.000267551	0
	CTD-2514K5.2	0	0	3.68742e-06
	GPRC5C	0	3.07616e-05	6.68357e-62
	FADS6	7.76055e-05	0	0
	USH1G	0.000159903	0	0
	OTOP2	4.17661e-05	0	0
	OTOP3	0.000120878	0	0
	SLC16A5	6.95043e-06	5.03756e-108	0
	LLGL2	0.000703786	0	0
	SMIM5	8.17253e-05	0	0
	ITGB4	0	5.49298e-50	0.00853039
	GALK1	0.00126317	6.16394e-34	0
	RP11-552F3.10	4.6342e-286	7.78303e-07	1.77827e-231
	ACOX1	2.38078e-32	0.0002057	0
	EVPL	0.000676913	0	0
	GALR2	2.67912e-05	0	0
	RNF157	0	2.04598e-49	4.22033e-06
	SPHK1	0	0	0.00130871
	PRCD	0	0	1.25068e-05
	RP11-666A8.8	0	1.22073e-06	4.42136e-46
	ST6GALNAC1	4.26276e-06	0	0
	RP11-318A15.2	0	1.41734e-17	8.7877e-06
	CTD-2246P4.1	0	1.56831e-163	8.80047e-07
	TK1	0	0	0.00284206
	BIRC5	0	0	0.00176879
	RP11-219G17.4	3.63136e-06	0	0
	AC061992.2	0	7.71218e-82	6.10077e-06
	SOCS3	0	3.37857e-17	0.000197701
	TIMP2	9.28602e-05	0	0
	C1QTNF1-AS1	0	0	2.92464e-06
	RP11-353N14.2	0	0	9.65647e-07
	SLC26A11	6.90019e-58	4.71433e-05	0
	CTD-2561B21.5	9.44802e-07	2.76702e-252	0
	AC127496.1	1.01701e-218	7.49676e-07	3.0832e-297
	AATK	0	4.55311e-05	7.74667e-157
	ACTG1	5.60488e-276	0.00733353	1.82813e-233
	NPB	3.1131e-05	5.64019e-32	0
	PYCR1	0	0.000657952	2.45615e-176
	STRA13	0	1.32388e-81	0.00760342
	RP13-650J16.1	0	1.28163e-265	6.83122e-06
	FASN	0	0.000988908	1.91621e-142
	CCDC57	9.74106e-171	0.000153368	0
	RP11-1376P16.1	2.13432e-94	5.21181e-07	0
	SLC16A3	0	3.74946e-159	0.00487693
	AC132872.2	0	1.77177e-207	1.79721e-05
	RP13-516M14.1	0	1.3687e-05	1.79145e-162
	RP13-991F5.2	8.67862e-07	3.37887e-105	0
	RP13-638C3.4	0	4.39566e-06	1.59199e-141
	FN3K	2.26707e-13	4.90498e-06	0
	ZNF750	0.000736583	0	0
	METRNL	0.000234222	0	0
	RP11-705O1.8	0	1.24641e-266	1.10571e-05
	CLUL1	7.58741e-61	3.03386e-06	0
	RP11-806L2.2	0	1.27734e-221	2.18376e-06
	TYMS	0	4.16138e-281	0.00360619
	ENOSF1	1.50608e-281	0.000400358	1.59902e-230
	RP11-672L10.6	9.52996e-115	1.49637e-05	0
	NDC80	0	0	0.000396966
	LPIN2	0	5.42618e-107	0.000176737
	TGIF1	0	0.00125073	6.70663e-111
	DLGAP1-AS2	1.3135e-212	5.55524e-06	1.7502e-301
	LINC00526	6.88901e-125	2.89509e-05	0
	RP11-91I8.3	0	6.43649e-07	2.17569e-48
	ARHGAP28	5.42996e-128	4.78931e-06	0
	PTPRM	7.94281e-228	6.24286e-05	1.49045e-284
	RAB12	0	4.61548e-06	4.3629e-185
	RP11-61L19.2	5.68569e-06	0	0
	RAB31	0	0	0.00073816
	RP11-883A18.3	1.29709e-06	0	0
	GNAL	0.00146979	2.41458e-17	0
	RP11-820I16.4	9.9022e-41	1.02682e-05	0
	IMPA2	0.00842641	1.77173e-14	0
	CIDEA	1.91752e-05	0	0
	TUBB6	0	4.68983e-43	0.00842194
	RNMT	0	0.000203297	4.27303e-180
	ESCO1	0	0.000149046	4.07097e-199
	RP11-13N13.2	0	3.40315e-06	1.30363e-198
	ABHD3	0	0.000168996	5.93958e-76
	GATA6-AS1	1.09762e-05	3.61159e-216	0
	CABLES1	0	8.69181e-85	9.20473e-06
	C18orf8	0	0.000115888	5.80654e-95
	LAMA3	0	0	0.00755368
	RP11-799B12.4	0	0	7.79723e-06
	OSBPL1A	0	0.000320408	3.25141e-91
	HRH4	0	8.38825e-07	4.37971e-166
	SS18	0	0.000169943	2.69719e-70
	TAF4B	0	2.50554e-05	2.05023e-163
	DSC3	0.00401512	3.81629e-242	0
	RP11-408H20.1	0.000540845	0	0
	DSC2	0.00415832	0	0
	DSC1	0.000122898	0	0
	DSG1	0.00121253	0	0
	DSG3	0.00566241	0	0
	RP11-549B18.1	0	0	8.37934e-06
	RP11-53I6.3	0	2.79317e-133	1.30195e-05
	AC021224.1	0	1.46174e-05	1.29099e-61
	ZSCAN30	5.80461e-184	3.99e-05	0
	SLC39A6	8.01091e-162	0.00190457	0
	CELF4	2.98427e-33	1.35872e-06	0
	PSTPIP2	4.53963e-260	0.000132658	1.95473e-252
	RNF165	0	1.20025e-196	1.90957e-05
	RP11-687F6.1	0	1.50674e-09	8.26595e-06
	IER3IP1	0	9.2995e-100	1.15488e-06
	SMAD2	0	0.000305983	3.25975e-165
	ZBTB7C	0.000142673	0	0
	SMAD7	0	6.4614e-05	6.49659e-12
	RP11-15F12.1	4.16179e-251	2.35003e-06	1.20794e-264
	CCDC11	9.85108e-05	4.83782e-176	0
	ELAC1	0	0.000168893	1.56779e-43
	RAB27B	6.99261e-25	0.000395257	0
	TCF4	0.00105543	3.44811e-148	0
	RP11-619L19.1	1.26627e-185	1.9901e-06	0
	ATP8B1	0.000148987	1.35129e-153	0
	ALPK2	1.41479e-06	0	0
	PMAIP1	1.34008e-49	0.000799322	0
	RP11-879F14.2	0	0	0.00134872
	RP11-879F14.1	0	0	3.62101e-05
	KIAA1468	0.000216514	1.47758e-158	0
	BCL2	0	0	8.02736e-06
	SERPINB13	0.00105979	0	0
	SERPINB4	0.000197651	0	0
	SERPINB3	0.00240498	0	0
	SERPINB7	0.0013595	0	0
	SERPINB2	0.00144077	0	0
	SERPINB8	3.48158e-271	0.000398	1.21072e-240
	DSEL	0	9.27788e-05	6.95602e-117
	CCDC102B	0	3.40958e-06	3.05612e-114
	RTTN	0	3.67287e-274	0.000736929
	SOCS6	1.77072e-116	0.00011647	0
	RP11-41O4.1	0	5.23307e-06	9.57432e-22
	RP11-676J15.1	0	0	1.53305e-06
	CYB5A	4.49553e-175	0.000230446	0
	LINC00909	0	0.000105678	1.41394e-202
	RP11-17M16.1	0	6.24003e-06	3.13901e-204
	MBP	0	0.000263915	1.18781e-140
	RP11-795F19.5	2.01541e-05	4.43776e-19	0
	AC139100.2	3.23441e-232	2.31511e-05	4.04661e-281
	RP5-1103G7.4	1.06183e-233	4.9373e-05	5.07246e-279
	SOX12	6.3517e-267	3.55648e-05	7.10158e-247
	NRSN2	0	1.75449e-53	0.000251653
	TRIB3	1.21043e-282	0.00137044	2.13095e-228
	TMEM74B	1.759e-05	1.03842e-218	0
	SDCBP2	0.00462017	0	0
	SDCBP2-AS1	0	2.57392e-73	6.02659e-05
	RP11-314N13.3	0	1.04255e-287	9.69175e-06
	SIRPB2	0	9.25987e-06	7.43477e-79
	SIRPB1	0	0	8.96659e-06
	TGM3	2.19893e-05	0	0
	VPS16	0	0.000207178	6.2324e-173
	CDC25B	0	5.83183e-222	0.00089429
	PRNP	0	0.00280039	6.16243e-99
	PCNA	0	1.7874e-260	0.00357428
	GPCPD1	1.46989e-56	0.000189788	0
	C20orf196	0	0.000102753	3.75899e-82
	FERMT1	0	1.8424e-121	0.00731973
	JAG1	0	0.000397646	8.19597e-166
	RP11-103J8.1	0	1.45873e-17	5.19703e-06
	SPTLC3	0.000760791	8.391e-238	0
	ESF1	0	0.000323938	9.88488e-147
	KIF16B	9.52542e-209	0.000138759	1.72475e-302
	BFSP1	0	6.14157e-05	1.51064e-149
	RP5-1068E13.7	2.55317e-152	2.25374e-05	0
	RIN2	3.02776e-112	5.97965e-05	0
	THBD	0.000146421	0	0
	RP4-737E23.2	0.000181568	0	0
	RP11-218C14.8	1.14416e-34	1.33106e-06	0
	SYNDIG1	0	0	0.000102514
	PYGB	4.11263e-284	0.000744486	1.73193e-227
	NANP	0	5.64344e-05	2.71531e-161
	ID1	6.18997e-80	0.00269466	0
	TPX2	0	0	0.000923793
	DUSP15	3.39019e-06	4.58326e-166	0
	PDRG1	3.90796e-296	0.000399205	2.74165e-216
	RP11-410N8.4	1.28203e-06	0	0
	RP1-63M2.6	2.67197e-62	3.53085e-07	0
	MAP1LC3A	5.98226e-50	0.000477614	0
	MYH7B	8.86295e-06	1.42219e-30	0
	RP4-614O4.12	3.68151e-05	0	0
	FAM83C	1.52316e-05	0	0
	MYL9	0	0	0.000675201
	TGIF2	0	3.10842e-202	0.000179925
	SLA2	0	7.6033e-138	6.92155e-06
	TLDC2	2.13897e-06	0	0
	RBL1-1	0	0	1.38357e-06
	NNAT	8.12958e-35	4.1497e-05	0
	TGM2	0	0	0.00047853
	FAM83D	0	0	0.000474862
	MAFB	0.00148246	0	0
	LPIN3	0.000225347	5.67081e-118	0
	OSER1-AS1	8.65584e-106	3.69988e-05	0
	HNF4A	0	0	2.27459e-06
	RP11-445H22.4	1.47998e-05	3.35943e-99	0
	WISP2	3.29485e-05	4.26166e-193	0
	KCNK15	8.51407e-05	0	0
	STK4-AS1	5.30227e-161	3.69394e-06	0
	WFDC5	0.000255914	0	0
	WFDC12	9.38898e-05	0	0
	PI3	0.00508656	0	0
	SLPI	0.0214344	1.62664e-56	0
	SDC4	5.06015e-151	0.000477655	0
	AL031663.2	1.15277e-193	1.7302e-06	0
	WFDC2	5.57442e-05	1.53004e-143	0
	UBE2C	0	0	0.0018765
	TNNC2	1.39733e-05	5.01476e-74	0
	ZSWIM1	1.6319e-05	6.65165e-53	0
	SPATA25	0	2.46393e-07	8.05247e-176
	PLTP	2.87151e-149	0.000221696	0
	MMP9	0	0	7.39603e-05
	ZMYND8	1.27996e-144	0.000275481	0
	ARFGEF2	1.52215e-288	5.46194e-05	2.09993e-225
	PTGIS	2.4491e-211	8.25574e-07	2.32739e-304
	CEBPB	2.00568e-267	0.0019808	6.16336e-243
	FAM65C	0	2.24624e-06	5.62067e-159
	KCNG1	7.75529e-14	0.000266518	0
	ATP9A	5.08379e-05	1.27376e-195	0
	TSHZ2	0.00148799	7.40657e-92	0
	CYP24A1	0	1.05752e-48	3.97854e-05
	PFDN4	5.05417e-304	0.000406278	1.42072e-208
	AURKA	0	0	0.000726973
	FAM209A	9.56691e-142	5.40636e-07	0
	BMP7	7.69213e-05	0	0
	PMEPA1	0	0	0.00105331
	GNAS-AS1	0	0	3.50585e-05
	RP1-309F20.4	6.36783e-06	1.48272e-140	0
	PHACTR3	0.00163828	0	0
	CDH26	1.52491e-24	9.72689e-06	0
	RP5-1043L13.1	0	1.26142e-163	7.99032e-06
	SS18L1	2.78537e-88	5.83065e-05	0
	C20orf166-AS1	4.10758e-119	4.42523e-07	0
	RP11-93B14.6	2.66322e-06	8.03771e-95	0
	SLCO4A1	0.000389447	2.58336e-300	0
	RP11-93B14.5	5.41944e-05	0	0
	LINC00659	0	3.0426e-287	4.16452e-05
	OGFR-AS1	0	3.3994e-44	8.75478e-06
	STMN3	0	4.84197e-39	8.66343e-05
	RP4-583P15.10	0	2.70201e-266	5.60843e-06
	SAMD10	0.000113643	0	0
	RGS19	0	1.51774e-296	0.000823865
	PPAP2C	2.12562e-124	0.000334506	0
	MIER2	0	0.000118362	3.48624e-156
	AC005775.2	0	9.53482e-146	1.5013e-06
	GZMM	4.79397e-07	0	0
	PRSS57	1.35193e-63	5.68627e-07	0
	MISP	0	0.000253756	3.2247e-28
	AC006273.4	0	1.40784e-06	2.06035e-154
	PRTN3	9.25406e-06	0	0
	CFD	0.000114081	0	0
	KISS1R	2.67423e-06	1.79716e-26	0
	AC004528.4	1.24727e-302	1.32508e-06	7.58355e-215
	GRIN3B	1.27381e-05	6.46227e-48	0
	AC011558.5	0	1.21236e-06	1.9402e-101
	HMHA1	4.88346e-118	3.52733e-05	0
	GAMT	0.00294179	1.61132e-22	0
	AC005256.1	0	6.09644e-05	1.8623e-63
	ONECUT3	3.33218e-05	0	0
	CTB-31O20.2	3.05694e-239	5.82109e-05	1.79745e-273
	MKNK2	0.00325758	3.40075e-153	0
	IZUMO4	0.00113019	0	0
	TMPRSS9	2.09072e-06	1.21399e-303	0
	LMNB2	0	0	0.0007535
	GADD45B	0.00135792	3.2445e-103	0
	GNG7	1.9747e-209	9.38789e-06	3.91172e-304
	DIRAS1	2.19187e-05	5.6998e-165	0
	ZNF556	0	2.48388e-45	8.80225e-06
	ZNF57	1.90452e-66	0.000124589	0
	ZNF77	2.7115e-111	4.51472e-05	0
	AC005944.2	0	3.06114e-16	3.20217e-06
	AC005262.2	0	4.94607e-06	9.73223e-48
	S1PR4	1.26574e-05	2.30209e-41	0
	CELF5	0	2.27457e-06	2.65464e-113
	C19orf77	4.71587e-05	0	0
	AC016586.1	0	2.37602e-05	9.88953e-163
	ANKRD24	3.6896e-06	0	0
	EBI3	0	4.16577e-298	7.70096e-06
	FSD1	0	0	2.95257e-05
	AC007292.6	2.54703e-06	0	0
	CHAF1A	0	0	0.000389765
	PLIN4	0	1.4688e-05	4.45756e-149
	TNFAIP8L1	0	0	0.000168983
	PTPRS	0	1.4941e-114	0.000217456
	TINCR	0.000779162	1.87049e-258	0
	SAFB	0	0.000382036	6.18256e-31
	NRTN	0	1.01904e-15	6.99226e-06
	FUT6	9.05155e-07	0	0
	FUT3	0.000115544	0	0
	AC024592.9	8.46578e-07	0	0
	CAPS	0	2.56983e-238	0.000495271
	RANBP3	0	0.00030002	1.772e-67
	ACER1	0.000154816	0	0
	SLC25A23	0.000767075	1.03022e-213	0
	CRB3	0.00161115	6.39745e-235	0
	CD70	0	0	5.98088e-05
	C3	0	5.48982e-05	8.95033e-179
	INSR	0	1.68664e-05	1.99382e-32
	CAMSAP3	0.000206253	1.77155e-157	0
	PCP2	2.53105e-05	0	0
	TRAPPC5	0	2.10623e-05	6.35481e-85
	LRRC8E	3.81204e-77	3.44089e-05	0
	TGFBR3L	0	7.06968e-05	2.47933e-28
	CERS4	0.00165337	1.51914e-89	0
	ANGPTL4	0	4.97819e-249	0.00278963
	MUC16	9.12672e-06	0	0
	ZNF699	1.01203e-238	2.54907e-05	1.09288e-274
	ZNF426	6.58536e-105	5.19081e-05	0
	C19orf82	0	0.000318902	1.82725e-202
	ZNF812	6.39007e-05	0	0
	ZNF846	1.5909e-148	0.000248653	0
	OLFM2	0.000390528	0	0
	P2RY11	0	3.13228e-05	9.55198e-63
	DNMT1	0	0	0.00210356
	CTD-2369P2.4	2.88064e-06	0	0
	ICAM4	0	1.39132e-11	9.53096e-05
	S1PR5	1.12812e-25	0.000135854	0
	CDKN2D	0.000749048	2.79865e-108	0
	SLC44A2	0.0010496	7.29058e-57	0
	ILF3-AS1	0	0.00016652	4.36258e-34
	SPC24	0	0	0.000207116
	KANK2	0	1.34734e-97	0.00014979
	DOCK6	0	0.000146029	3.25997e-101
	RAB3D	0.00138083	1.43165e-96	0
	DKFZP761J1410	1.53549e-89	0.000192761	0
	RGL3	7.41026e-08	3.87313e-06	0
	ACP5	7.47751e-19	0.00015225	0
	ZNF823	7.21007e-299	2.81163e-05	6.75567e-216
	ZNF440	0	2.03735e-05	1.85251e-15
	ZNF439	0	2.0702e-06	8.88824e-144
	ZNF763	2.29776e-84	1.64507e-06	0
	ZNF433	4.70336e-181	2.70113e-05	0
	ZNF844	4.05633e-194	2.71632e-06	0
	ZNF563	3.13221e-198	4.56093e-05	0
	ZNF791	6.20062e-267	0.000148057	1.21771e-245
	BEST2	6.26471e-05	0	0
	JUNB	8.80255e-143	0.00367346	0
	RNASEH2A	0	0	0.00260275
	CTC-425F1.4	0	1.29736e-241	1.94402e-05
	IER2	1.17941e-109	0.0016462	0
	CACNA1A	0	2.59138e-53	1.27512e-05
	MIR24-2	1.96503e-149	0.000191183	0
	NANOS3	0	0	3.62502e-06
	PODNL1	0.000685465	3.1844e-197	0
	ASF1B	0	0	0.000629104
	DDX39A	0	5.11401e-153	0.00310976
	PKN1	0	1.30944e-217	2.65205e-05
	SLC1A6	0.000624056	0	0
	CASP14	0.00393912	1.13418e-283	0
	ILVBL	5.91378e-138	0.000577693	0
	NOTCH3	0.00131882	0	0
	EPHX3	2.44849e-06	0	0
	LLNLR-246C6.1	0	8.90494e-07	2.44366e-167
	CYP4F22	0.000265929	0	0
	CYP4F3	0.000232815	0	0
	CYP4F12	0.000509471	0	0
	CYP4F2	0	6.89603e-25	1.62176e-05
	CYP4F11	0	0.000241702	8.1992e-202
	TPM4	0	0.00229803	3.472e-32
	EPS15L1	2.74845e-188	0.000145079	0
	BST2	0	5.27029e-05	3.18089e-192
	CTD-2521M24.9	0	3.62133e-114	8.46833e-06
	SLC27A1	2.43064e-295	0.000119853	4.27219e-218
	FAM129C	1.87494e-246	1.77916e-06	1.99948e-269
	COLGALT1	0	5.37494e-38	0.000681449
	INSL3	0	0	1.1246e-06
	IL12RB1	1.37595e-06	0	0
	PIK3R2	1.05466e-130	3.27208e-05	0
	GDF15	1.19534e-28	0.000312494	0
	ISYNA1	0	2.449e-223	0.000200393
	AC005253.4	5.04598e-06	0	0
	CRLF1	0	0.000148074	1.51606e-170
	CRTC1	0	1.43748e-20	0.000265842
	TSSK6	1.53172e-05	0	0
	LINC00663	2.34655e-289	8.60232e-06	3.37747e-226
	ZNF253	1.96133e-147	7.18941e-06	0
	ZNF85	0	0.000103787	2.67181e-76
	ZNF430	1.55943e-116	0.000164964	0
	ZNF431	6.33494e-130	9.22634e-05	0
	ZNF708	0	2.29605e-05	2.40516e-167
	ZNF493	0.000152059	3.52829e-96	0
	LINC00664	0	1.88911e-07	5.62454e-07
	ZNF730	0	0	1.27911e-05
	ZNF675	8.23096e-275	0.000100448	2.76017e-238
	CTB-92J24.3	6.40618e-06	0	0
	ZNF254	9.24862e-126	5.59469e-05	0
	LINC00662	1.31902e-246	0.000411948	1.32635e-264
	AC005616.2	0	0	9.90239e-07
	PLEKHF1	0	7.94356e-39	0.000365938
	AC007796.1	1.22522e-06	0	0
	RGS9BP	6.4921e-06	0	0
	TDRD12	0	1.04932e-10	1.67065e-05
	CTD-2085J24.4	3.67719e-292	1.09004e-05	2.94796e-223
	CEBPA	0.000259118	0	0
	CTD-2540B15.9	0	0	3.70877e-06
	WTIP	0	3.06355e-05	9.33944e-45
	ZNF181	1.04492e-169	4.6915e-05	0
	CTC-523E23.4	1.77434e-06	0	0
	ZNF30	0	3.48236e-05	2.76425e-198
	CTD-2527I21.7	0	8.00383e-13	4.20708e-06
	FXYD3	1.0574e-82	0.00698717	0
	FXYD1	1.20673e-05	2.19682e-134	0
	FFAR2	1.94064e-06	0	0
	KRTDAP	0.00178155	0	0
	DMKN	2.46841e-221	0.00313581	1.576e-287
	SBSN	0.00401265	0	0
	ATP4A	0	0	8.00488e-07
	UPK1A	2.67596e-05	0	0
	IGFLR1	0	0	5.76377e-06
	HCST	4.74057e-151	1.30184e-05	0
	THAP8	0.000559236	1.28428e-12	0
	LINC00665	3.49796e-160	8.11193e-05	0
	CTD-2630F21.1	1.09131e-05	2.65077e-107	0
	CTD-3234P18.2	0	0	1.12825e-06
	ZNF461	2.71713e-306	1.51742e-05	3.51915e-209
	ZNF829	4.42233e-281	1.48772e-05	8.34877e-234
	ZNF420	9.63063e-171	3.53845e-05	0
	ZNF570	0	1.48196e-05	1.1118e-185
	ZNF793	1.37829e-279	2.67289e-05	9.25792e-235
	ZNF571	9.65438e-110	1.86455e-05	0
	ZFP30	1.94856e-272	1.68632e-05	3.90907e-242
	PPP1R14A	0	0	0.00150571
	AC026806.2	1.69803e-156	0.000154733	0
	RYR1	5.15821e-05	0	0
	CAPN12	1.47504e-292	0.000236111	3.13408e-220
	LGALS7B	0.0021882	0	0
	FBXO17	0	1.03298e-107	0.000816617
	NCCRP1	0.000407689	0	0
	LRFN1	0	0	1.89428e-05
	CTC-246B18.10	3.88449e-147	1.06782e-06	0
	ZFP36	0.00688639	1.18923e-17	0
	FCGBP	4.10817e-06	0	0
	MAP3K10	0	3.13163e-05	1.40237e-115
	AXL	0	1.75782e-231	0.000498435
	TMEM91	0.00215848	0	0
	BCKDHA	1.80859e-165	1.14014e-05	0
	B3GNT8	0.000853244	2.0103e-298	0
	CEACAM5	1.44125e-06	0	0
	CEACAM6	1.57254e-05	0	0
	RABAC1	0	0.00359058	4.5709e-132
	POU2F2	0	0	0.000154478
	TMEM145	0	0	7.7809e-06
	CNFN	0.00123096	0	0
	AC004603.4	0	4.83728e-136	2.72947e-06
	PSG6	6.53408e-06	0	0
	PSG2	5.54796e-06	0	0
	PSG5	2.32198e-05	0	0
	LYPD3	0.00759471	0	0
	PHLDB3	0.000741384	6.5899e-128	0
	PINLYP	7.03652e-275	0.00018526	1.07824e-237
	CADM4	0.000481842	1.85498e-167	0
	PLAUR	0	1.4094e-143	0.00216924
	LYPD5	0.00104474	0	0
	ZNF223-1	0	1.09529e-05	2.27391e-65
	ZNF225	0	6.25379e-06	3.57487e-162
	ZNF235	1.34862e-183	1.30437e-05	0
	ZNF233	0	7.2435e-07	3.74346e-36
	IGSF23	5.40638e-06	0	0
	BCAM	0.00247051	7.94829e-142	0
	APOE	3.03879e-266	0.00110048	1.35907e-244
	ZNF296	0.000258184	3.81106e-283	0
	CTB-179K24.3	5.29828e-48	5.77202e-06	0
	TRAPPC6A	1.70994e-166	0.000496465	0
	BLOC1S3	6.08281e-146	4.02536e-05	0
	EXOC3L2	0	7.09232e-76	2.72316e-05
	KLC3	0.00555153	2.64696e-82	0
	CD3EAP	0	3.29145e-69	0.000842756
	FOSB	0.000405098	1.41908e-217	0
	PPM1N	0	0.000157254	2.02104e-143
	IRF2BP1	0	5.62276e-05	1.98385e-112
	CTC-344H19.4	0	5.74937e-07	1.28151e-57
	IGFL3	0.00562902	1.91634e-104	0
	IGFL2	0.00223115	0	0
	AC006262.5	8.21372e-05	5.02924e-235	0
	IGFL1	0.000628634	3.60124e-201	0
	PNMAL1	0	1.17545e-39	3.58356e-06
	PPP5D1	1.6042e-215	2.25807e-05	1.94972e-297
	FKRP	0	2.62844e-05	2.29189e-73
	NPAS1	0.000245662	2.04476e-241	0
	BBC3	7.83887e-219	0.000220924	3.01291e-292
	NAPA-AS1	1.11878e-148	0.000183055	0
	PLA2G4C	0	1.0584e-183	1.2897e-05
	LIG1	0	2.43171e-279	0.000585136
	ZNF114	0	2.21808e-38	1.72277e-05
	EMP3	0	0	0.00740659
	GRIN2D	0	0	3.28509e-06
	KCNJ14	0	9.82264e-06	5.36947e-181
	LMTK3	0.000459119	0	0
	SULT2B1	0.00355014	0	0
	DBP	0.000197741	3.31784e-210	0
	CA11	0.000163823	1.50069e-136	0
	RASIP1	0	7.39652e-05	1.36344e-30
	FGF21	1.41262e-06	4.75242e-266	0
	PLEKHA4	0	7.97197e-05	4.31544e-195
	PPP1R15A	4.12707e-42	0.000450303	0
	FTL	0	0.00564261	7.12346e-129
	LHB	0	1.33765e-210	1.22524e-05
	CGB7	0	8.14322e-180	1.04113e-05
	NTF4	1.79932e-189	0.000334726	0
	LIN7B	2.07058e-83	9.77826e-05	0
	CTC-301O7.4	4.93516e-73	8.93081e-07	0
	FCGRT	0	5.70419e-05	1.7596e-57
	RCN3	2.13125e-156	2.13284e-06	0
	BCL2L12	0	0	0.00161045
	CPT1C	8.32754e-205	6.64777e-06	0
	AC006942.4	4.58439e-302	2.01919e-06	4.89306e-215
	AC018766.4	0	4.72866e-07	3.13112e-91
	IL4I1	0	4.24452e-217	7.82163e-06
	MYH14	2.62913e-05	0	0
	CLEC11A	8.62293e-90	0.000161994	0
	C19orf48	0	0.00192433	3.62393e-167
	KLK1	0.000648044	2.30991e-174	0
	KLK4	3.93468e-06	0	0
	KLK5	0.00981712	2.20913e-274	0
	CTB-147C22.8	6.01105e-06	1.59546e-302	0
	KLK6	0.000137983	0	0
	KLK7	0.00161124	0	0
	KLK8	0.00173577	0	0
	KLK10	0.00262819	0	0
	KLK11	0.00245093	0	0
	KLK12	7.58453e-05	0	0
	KLK13	3.17179e-05	0	0
	CD33	2.87102e-06	7.54375e-175	0
	VSIG10L	0.00014386	1.94812e-67	0
	AC018755.1	0	1.25102e-171	1.53029e-05
	ZNF350	1.66864e-11	8.05821e-05	0
	ZNF836	1.40437e-149	0.000148101	0
	ZNF610	6.79063e-06	3.56287e-89	0
	ZNF808	7.81467e-296	1.13737e-05	1.23209e-219
	ZNF28	6.73108e-173	3.03416e-05	0
	ZNF468	1.07453e-200	3.53656e-05	0
	ZNF816	0	2.37539e-05	3.18042e-165
	ZNF160	4.32067e-146	7.07246e-05	0
	CTD-2620I22.7	1.31284e-06	0	0
	ZNF665	2.21154e-264	3.11446e-06	1.90731e-251
	ZNF525	7.36575e-252	3.9033e-05	1.68868e-261
	ZNF813	0	1.07621e-05	3.95884e-143
	MYADM	0	0	0.000265524
	TFPT	0	0.000349042	1.92558e-44
	TTYH1	3.09022e-05	0	0
	KIR3DX1	1.07138e-06	3.80931e-48	0
	RDH13	0.000895224	1.62677e-97	0
	EPS8L1	0.00168041	0	0
	TNNT1	4.39771e-260	0.00158595	2.71519e-250
	TNNI3	0	4.68099e-05	5.78873e-180
	SYT5	0.000117038	0	0
	PTPRH	3.02774e-304	2.33865e-06	8.7824e-213
	TMEM86B	1.67793e-279	1.51692e-05	2.49441e-235
	BRSK1	0	1.37723e-05	1.82034e-186
	IL11	0	0	0.000186503
	TMEM238	2.01363e-05	3.7893e-216	0
	UBE2S	0	0	0.0026384
	CTD-2537I9.5	7.07716e-147	3.76235e-07	0
	CCDC106	2.0488e-206	0.000200198	1.88145e-304
	ZNF787	0	1.24694e-13	0.000126975
	AC006116.20	0.00124188	1.41541e-180	0
	ZNF667	0	1.73504e-05	9.6393e-179
	ZNF667-AS1	1.41189e-300	0.000239173	2.15835e-212
	AC007228.11	0	3.17669e-13	2.20546e-05
	AC007228.9	5.72303e-52	2.07356e-05	0
	ZNF805	7.47737e-184	1.76343e-05	0
	ZNF543	1.782e-140	1.15123e-05	0
	ZNF17	0	1.97031e-05	6.63169e-200
	ZNF419	1.46319e-111	6.61606e-05	0
	ZNF416	0.000129294	1.03059e-102	0
	ZNF134	4.03346e-185	4.13804e-05	0
	ZNF551	0	2.59133e-05	2.91045e-121
	ZNF587B	0	3.24966e-12	6.81382e-05
	ZSCAN1	0	4.94822e-232	2.14041e-06
	ZNF329	0	1.51912e-05	6.0127e-176
	A1BG	0	8.46668e-70	0.000680998
	CTD-2619J13.13	6.31274e-05	0	0
	CTD-2619J13.16	0	0	1.18086e-06
	ZNF132	1.52978e-194	6.12213e-06	0
	AC007064.24	9.8177e-19	6.50756e-07	0
	AC006946.16	1.85278e-119	1.25734e-05	0
	AC004019.13	1.6958e-06	1.55183e-76	0
	BID	0	2.55348e-263	0.00122294
	USP18	0	1.26635e-245	4.51379e-05
	PRODH	0.00138073	0	0
	AC004471.10	7.4986e-06	2.7488e-130	0
	AC004463.6	0	1.03776e-96	8.26575e-05
	AC000068.9	1.24107e-06	0	0
	CDC45	0	0	0.000539984
	CLDN5	5.42036e-162	0.000142313	0
	2005-09-01	8.47811e-05	0	0
	GNB1L	0	0.00037966	1.37139e-186
	TXNRD2	0	0.000205303	3.4411e-156
	ARVCF	7.37602e-180	2.97351e-05	0
	AC006547.8	0	2.80332e-49	1.8041e-06
	RANBP1	0	0.00400578	3.31501e-12
	XXbac-B33L19.4	0	0	1.96494e-06
	FAM230A	9.90521e-07	0	0
	PI4KA	0	0.000140295	1.49864e-177
	AC007308.6	0	1.79239e-236	1.2159e-06
	P2RX6	2.63461e-284	2.55665e-05	3.42009e-230
	TMEM191C	0.000544027	0	0
	CCDC116	1.84748e-06	0	0
	SDF2L1	0	4.2253e-244	0.00512056
	LL22NC03-86G7.1	0	5.09719e-06	1.71084e-91
	LL22NC03-2H8.5	0	1.13755e-05	1.5649e-198
	RTDR1	0	1.48189e-213	8.90533e-06
	CHCHD10	2.98518e-270	0.00202808	3.71237e-240
	DERL3	0	0	8.60574e-06
	AP000350.5	2.76067e-121	4.41217e-06	0
	UPB1	1.4863e-05	6.26744e-08	0
	GGT1	1.83322e-203	2.4501e-05	0
	ASPHD2	5.39206e-243	2.20077e-05	1.21214e-270
	CTA-445C9.14	0	3.93966e-05	6.19147e-109
	CRYBA4	9.91455e-07	0	0
	MIAT	0	0	2.74217e-06
	TTC28	0	1.97225e-60	3.43146e-05
	XBP1	0	0.00152508	5.61454e-192
	ZNRF3	9.55707e-295	4.6373e-05	1.71952e-219
	ZNRF3-AS1	0	0	5.39466e-06
	EMID1	9.32506e-07	0	0
	NEFH	0	2.27615e-05	7.19385e-174
	CABP7	3.01939e-06	0	0
	MTMR3	3.96773e-102	6.96917e-05	0
	RP1-102K2.8	0	0	3.71997e-06
	GATSL3	0.000264769	6.4945e-228	0
	SEC14L6	1.04303e-06	0	0
	GAL3ST1	9.69741e-07	0	0
	MORC2-AS1	0	7.71359e-06	9.0184e-10
	RP3-412A9.16	2.03007e-06	1.04629e-79	0
	SELM	0	0.000787308	6.28921e-81
	PLA2G3	2.93951e-05	0	0
	PIK3IP1	0.000607645	9.38033e-281	0
	DEPDC5	1.43626e-269	3.72432e-05	2.97296e-244
	SLC5A1	5.55642e-05	0	0
	BPIFC	0.000121824	0	0
	TIMP3	6.7462e-106	0.0011718	0
	LARGE	0	4.39897e-173	4.21752e-05
	HMOX1	0	3.51361e-169	0.000108487
	MCM5	0	0	0.000825296
	APOL2	0	3.93114e-57	0.000122596
	APOL1	0	3.34215e-173	9.30263e-06
	CSF2RB	3.95358e-06	0	0
	C1QTNF6	0	5.67813e-05	4.22528e-183
	RAC2	0	5.82964e-122	0.00424527
	LGALS1	1.16407e-292	0.00924174	5.54146e-217
	H1F0	1.62521e-181	0.000170017	0
	MAFF	0	0.000122849	1.37674e-139
	GTPBP1	5.63548e-279	8.17572e-05	2.13328e-234
	NPTXR	1.73876e-130	3.25865e-06	0
	CBX6	0	4.85611e-240	0.000265571
	APOBEC3A	5.07848e-131	5.81578e-07	0
	APOBEC3G	0	0	0.0005667
	APOBEC3H	0	2.8107e-05	2.80261e-138
	PDGFB	1.4789e-188	8.63995e-06	0
	RPL3	1.05599e-254	0.0105916	6.48384e-254
	SYNGR1	0.000152422	0	0
	TNRC6B	0	0.000280407	9.31409e-164
	MCHR1	0	2.08924e-06	2.34066e-62
	EP300	1.95993e-234	4.86206e-05	2.56052e-278
	TEF	5.23129e-15	3.31951e-05	0
	TOB2	1.62913e-143	0.000219979	0
	C22orf46	0	5.22739e-05	2.35236e-25
	CCDC134	0	1.06341e-223	0.000123755
	CTA-250D10.23	0	0	1.63148e-06
	TNFRSF13C	0	3.10789e-07	5.66094e-187
	CENPM	0	0	0.00126416
	WBP2NL	0	1.51048e-74	1.80603e-05
	CTA-989H11.1	0	1.09395e-165	4.88236e-06
	Z83851.1	0.000603489	1.13113e-238	0
	A4GALT	6.07566e-05	6.18195e-84	0
	BIK	0	6.59443e-05	3.81591e-140
	PNPLA5	2.21013e-307	3.41632e-07	2.26142e-211
	PNPLA3	0.000175613	2.29788e-269	0
	PARVB	0	8.20124e-143	0.00127485
	CTA-268H5.14	0	0	8.40206e-07
	FAM118A	9.01099e-214	0.000352707	8.7322e-297
	RP6-109B7.5	0	8.7267e-06	2.70794e-101
	FLJ27365	6.56843e-136	0.000371298	0
	RP6-109B7.2	0	6.08948e-259	4.03743e-06
	GTSE1	0	0	0.000317459
	TRMU	0	0.000323276	4.69443e-204
	RP3-439F8.1	2.92821e-05	3.07693e-101	0
	CTA-29F11.1	0	7.64516e-06	0.000395523
	RP11-536P6.3	4.94351e-07	0	0
	RP3-522J7.6	1.39394e-06	0	0
	PIM3	0.00230541	3.33535e-119	0
	MLC1	3.37997e-119	4.47116e-07	0
	RP3-402G11.28	3.75898e-06	0	0
	DENND6B	0.000270519	1.13601e-125	0
	MIOX	5.32926e-06	2.83692e-171	0
	TYMP	0.0022126	4.2743e-24	0
	ODF3B	0.000309168	2.96769e-44	0
	KLHDC7B	3.12271e-06	0	0
	RBM11	0	2.41395e-06	9.53211e-42
	HSPA13	3.47477e-247	7.26771e-05	1.58216e-265
	C21orf37	1.56626e-06	0	0
	CXADR	0.00103817	0	0
	C21orf91	7.67028e-50	0.000148366	0
	AP000477.3	4.63927e-07	0	0
	LINC00158	1.78445e-05	3.4368e-182	0
	AP001439.2	0	1.88856e-06	1.65097e-164
	AP000230.1	6.57399e-06	1.83246e-227	0
	KB-1466C5.1	0	0	2.71103e-06
	CYYR1	0	4.6815e-115	0.000471312
	ADAMTS1	1.58947e-204	6.295e-05	2.73605e-307
	N6AMT1	0	0.000231284	5.51439e-105
	MAP3K7CL	1.07201e-187	0.00019061	0
	BACH1	1.84451e-128	0.000110624	0
	CLDN8	2.48838e-05	0	0
	KRTAP19-1	0	8.86686e-07	4.85599e-08
	KRTAP21-2	0	0	2.37091e-06
	AP000254.8	7.22275e-115	5.35069e-06	0
	AP000265.1	3.32203e-06	9.39761e-23	0
	MIS18A	0	0	0.000951841
	C21orf119	0	0.000217281	2.54212e-127
	TCP10L	1.967e-34	6.43759e-06	0
	PAXBP1-AS1	1.2493e-05	1.22345e-36	0
	IL10RB-AS1	1.71333e-93	1.2299e-06	0
	AP000295.10	0	0	1.79304e-06
	LINC00649	0	9.25426e-06	6.88843e-197
	KCNE1	1.8686e-05	0	0
	RCAN1	0.000830444	2.14763e-49	0
	CBR1	2.30624e-205	0.00528973	1.14339e-302
	CBR3	0	0.00036082	5.86269e-168
	MORC3	0	0.000125108	1.35463e-73
	CLDN14	0	0	2.12114e-06
	AP001432.14	0	2.94006e-63	6.23324e-06
	ETS2	0.00305394	1.48644e-126	0
	AF064858.8	7.64968e-06	0	0
	AF064858.11	9.9715e-115	4.85503e-07	0
	FAM3B	3.81805e-06	2.34554e-231	0
	MX2	0	0	4.10537e-07
	MX1	0	1.82275e-108	4.25633e-05
	UMODL1	0	4.65745e-07	1.82242e-185
	ABCG1	0.00069298	8.16694e-223	0
	TMPRSS3	5.34146e-06	0	0
	RSPH1	0.000223107	8.93573e-51	0
	AP001626.2	3.33181e-58	1.03944e-06	0
	PKNOX1	0	0.000215231	1.0299e-73
	CBS	3.44869e-286	0.000534376	9.56538e-226
	AP001046.5	4.10427e-211	1.20306e-05	2.80033e-302
	SIK1	1.22057e-285	0.000199026	3.95671e-227
	LINC00319	0	0	1.10893e-06
	CSTB	1.0939e-169	0.0050807	0
	AP001053.11	8.54575e-05	1.743e-267	0
	ICOSLG	4.52141e-231	4.31979e-05	1.05761e-281
	TRPM2	0	1.97891e-85	0.000208578
	LRRC3-AS1	0	0	4.83697e-06
	ITGB2	1.31747e-06	8.23825e-234	0
	LINC00162	0	4.01231e-29	0.0049861
	COL18A1	0	0.000347612	9.726e-41
	COL6A2	9.36601e-06	0	0
	SPATC1L	0	0.000145091	8.55605e-142
	AP001469.7	0	0	1.56301e-06
	AP001469.9	0	3.40153e-06	1.47906e-44
	DIP2A	1.94798e-217	0.000161342	7.03606e-294
	MT-CO1	1.3133e-242	0.0105808	1.01363e-265
	MT-CO2	1.10846e-243	0.00999689	1.01181e-264
	MT-ATP6	9.14354e-307	0.00654471	1.63914e-203
	MT-CO3	2.44682e-242	0.0097303	4.6792e-266
	MT-ND4L	2.15067e-193	0.00023739	0
	MT-ND4	1.81344e-248	0.00848811	3.43772e-260
	AL354822.1	7.61902e-245	5.83453e-05	5.31887e-268
	SRSF10-1	0	3.40344e-06	1.37963e-203

### Sheet: Table 7
Human mammary epithelial cells in the context of epithelial-to-mesenchymal transition (EMT) (Figure 3):		MG 0	MG 1	MG 2
Conditional probability matrix of cell groups given the metagenes with Y = 'CellType' (Epithelial/Mesenchymal)	Epithelial	0.340301	0.671062	0.504297
	Mesenchymal	0.659699	0.328938	0.495703

### Sheet: Table 8
Multi-organ atlas of human differentiating macrophages (Figure 4):		MG 0	MG 1	MG 2	MG 3	MG 4*		*MG 4 was found to be representing the doublet cells with T-cell and B-cell contamination
Conditional probability matrix of genes given the metagenes with Y = 'Developmental Stage'	SLC4A1	0	0	0	0	0
	MPO	0	0	0	0	0
	TAC1	0	0	0	0	0
	LGALS14	0.01	0	0	0	0
	SELE	0	0	0	0	0
	PGLYRP1	0	0	0	0	0
	CD9	0	0	0	0	0
	LTF	0	0	0	0	0
	IBSP	0	0	0	0	0
	VCAN	0	0	0	0	0
	SLC2A3	0	0	0.01	0.04	0
	DDX3Y	0	0	0	0	0
	PTGS2	0	0	0.01	0	0
	SLC12A1	0	0	0	0	0
	PIH1D3	0	0	0	0	0
	AFP	0	0.06	0	0	0
	FCN1	0	0	0	0	0
	MT3	0	0	0	0	0
	LYZ	0	0	0.01	0	0
	TREM2	0	0.13	0	0	0
	PALM	0	0	0	0	0
	OSM	0	0	0	0.01	0
	TIMP3	0	0	0	0	0
	CTSG	0	0	0	0	0
	MMP9	0	0	0	0	0
	MYL9	0	0	0	0	0
	MROH8	0	0	0	0	0
	WFDC2	0	0	0	0	0
	TNNC2	0	0	0	0	0
	SYP	0	0	0	0	0
	PPP1R2C	0	0	0	0	0
	GLA	0	0	0.01	0	0
	RGCC	0	0	0	0	0
	ACOD1	0	0	0	0	0
	OLFM4	0	0	0	0	0
	CCL22	0	0	0	0	0
	CCL17	0	0	0	0	0
	AQP9	0	0	0	0	0
	CA2	0	0	0	0	0
	NDRG1	0	0	0	0	0
	NEFM	0	0	0	0	0
	CGB3	0.06	0	0	0	0
	RETN	0	0.01	0.01	0	0
	CLC	0	0	0	0	0
	MRPL4	0	0	0.01	0	0
	HAS1	0	0	0	0	0
	HAMP	0	0	0	0	0
	CCL24	0	0	0	0.03	0
	SERPINE1	0	0	0	0	0
	RARRES2	0	0	0	0	0
	PTGDS	0	0	0	0	0
	CSF3	0	0	0	0	0
	RASD1	0	0	0	0	0
	CCL7	0	0	0	0	0
	CCL2	0	0	0.01	0	0
	CCL8	0	0	0	0	0
	COL1A1	0	0	0	0	0
	AREG	0	0	0	0	0
	CRYAB	0	0	0	0	0
	FOLR3	0	0	0	0	0
	APOC3	0	0.04	0	0	0
	CALCA	0	0	0	0	0
	CD69	0	0	0	0	0
	MYL2	0	0	0	0	0.04
	MAN1A1	0	0	0.01	0	0
	PCDHB3	0	0	0	0	0
	IL12B	0	0	0	0	0
	HES1	0	0	0.01	0	0
	TNNC1	0	0	0	0	0
	IL1A	0	0	0	0	0
	CCL20	0	0	0	0	0
	CD207	0	0	0	0	0
	PAPPA2	0	0	0	0	0
	GBP1	0	0	0	0	0
	ID3	0	0	0.01	0	0
	SLC2A1	0	0	0	0	0
	CDC20	0	0.01	0	0	0
	CENPF	0	0	0	0	0
	APOA1	0	0.07	0	0	0
	TNNT2	0	0	0	0	0
	TTR	0.06	0.11	0	0	0
	TNFAIP3	0	0	0.01	0	0
	SGK1	0	0	0.02	0.01	0
	NR4A3	0	0	0.01	0.01	0
	IFIT2	0	0	0.01	0.03	0
	IFNA8	0	0	0	0	0
	TNFSF18	0	0	0	0	0
	DUSP4	0	0	0	0	0
	EPX	0	0	0	0	0
	GJB6	0	0	0	0	0
	CXCR4	0	0	0.01	0.07	0
	INHBA	0	0	0	0	0
	PLAU	0	0	0	0	0
	MMP19	0	0	0	0.04	0
	TNFAIP6	0	0	0	0	0
	G0S2	0	0	0.01	0.04	0
	SLPI	0	0	0	0	0
	CEACAM8	0	0	0	0	0
	HIST1H1D	0	0	0	0	0
	SOX4	0	0	0	0	0
	EREG	0	0	0	0	0
	AHNAK	0	0	0	0.01	0
	MT1G	0	0	0.01	0	0
	MT2A	0	0	0.02	0.01	0
	IL1B	0	0	0.02	0	0
	TNFSF9	0	0	0	0	0
	C3	0	0	0	0	0
	BMP2	0	0.01	0	0	0
	CCR7	0	0	0	0	0
	STEAP4	0	0	0	0	0
	KRT17	0	0	0	0	0
	CSRP3	0	0	0	0	0
	GADD45G	0	0	0	0	0
	GDF15	0	0	0	0	0
	LSP1	0	0	0.01	0.01	0
	TNNT3	0	0	0	0	0
	HBZ	0	0.03	0	0	0
	SLC34A1	0	0	0	0	0
	TOP2A	0	0.01	0	0	0
	JCHAIN	0	0	0	0	0
	CLEC10A	0	0	0	0	0
	ACY3	0	0.07	0	0	0
	USPL1	0	0	0	0	0
	CHIT1	0	0	0	0	0
	TMCC2	0	0	0	0	0
	CA1	0	0	0	0	0
	EMP1	0	0	0	0	0
	DSG1	0	0	0	0	0
	SDS	0	0	0	0.01	0
	CGA	0.69	0.03	0	0	0
	EGR4	0	0	0	0	0
	GPNMB	0	0	0.01	0.02	0
	IL6	0	0	0	0	0
	CSH1	0.02	0	0	0	0
	IL10	0	0	0.01	0.01	0
	IL1RN	0	0	0.01	0	0
	HEMGN	0	0	0	0	0
	THBS1	0	0	0	0.01	0
	HAUS2	0	0	0	0	0
	CH25H	0	0	0	0	0
	DUSP5	0	0	0	0	0
	CXCL9	0	0	0	0	0
	PHLDA1	0	0	0.01	0	0
	DUSP6	0	0	0.01	0	0
	CBLN3	0	0	0	0	0
	HDC	0	0	0	0	0
	BCL2A1	0	0	0.01	0	0
	DNAJA4	0	0	0.01	0	0
	RHCG	0	0	0	0	0
	NTRK3	0	0	0	0	0
	ADCYAP1	0	0	0	0	0
	PMAIP1	0	0	0.01	0	0
	DOPEY2	0	0	0	0	0
	XCL2	0	0	0	0	0
	ABL2	0	0	0	0	0
	RGS16	0	0	0	0	0
	S100A8	0	0	0	0	0
	ACTA1	0	0	0	0	0
	NFKBIZ	0	0	0.02	0	0
	PLAC8	0	0	0.01	0	0
	SNCA	0	0	0	0	0
	DDIT4L	0	0.01	0	0	0
	SLC25A37	0	0	0.01	0	0
	LCN2	0	0	0	0	0
	MKI67	0	0	0	0	0
	ADM	0	0	0.01	0	0
	SERPINH1	0	0	0.01	0	0
	MS4A3	0	0	0	0	0
	UCHL1	0	0	0	0	0
	FBXL18	0	0	0	0	0
	COX6A2	0	0	0	0	0
	DUSP2	0	0	0.01	0.01	0
	HIST1H4H	0	0	0	0	0
	ALAS2	0	0	0	0	0
	CDA	0	0	0	0	0
	APOA2	0	0.1	0	0	0
	TNNI1	0	0	0	0	0
	RCAN1	0	0	0	0	0
	ACTC1	0	0	0	0	0
	PADI4	0	0	0	0	0
	S100A1	0	0.03	0	0	0
	LMNA	0	0	0.01	0	0
	NLRP3	0	0	0.01	0	0
	IL24	0	0	0	0	0
	NEUROD1	0	0	0	0	0
	S100A12	0	0	0	0	0
	NPPC	0	0	0	0	0
	PROK2	0	0	0	0	0
	MNDA	0	0	0	0	0
	PTX3	0	0	0	0	0
	CXCL3	0	0	0.01	0.01	0
	CXCL5	0	0	0	0	0
	PPBP	0	0	0	0	0
	PF4	0	0	0	0	0
	CXCL1	0	0	0	0	0
	CPA3	0	0	0	0	0
	SLC51A	0	0	0	0	0
	S100P	0	0	0	0	0
	CAMP	0	0	0	0	0
	CSF2	0	0	0	0	0
	TBX20	0	0	0	0	0
	PTTG1	0	0	0	0	0
	COL1A2	0	0	0	0	0
	DEFA4	0	0	0	0	0
	CA3	0	0	0	0	0
	GEM	0	0	0	0	0
	DEPP1	0	0	0	0	0
	SLC18A2	0	0	0	0	0
	IFI27	0	0	0	0	0
	CDH16	0	0	0	0	0
	RRAD	0	0	0	0	0
	ATF7IP2	0	0	0	0	0
	MMP10	0	0	0	0	0
	PCLAF	0	0.05	0	0	0
	C15orf48	0	0	0	0	0
	IGF2	0	0	0	0.02	0
	OR51B5	0	0	0	0	0
	HIST1H1E	0	0	0	0	0
	CX3CR1	0	0.03	0	0	0
	XIRP1	0	0	0	0	0
	KCNG4	0	0	0	0	0
	MYL1	0	0	0	0	0
	COL3A1	0	0	0	0	0
	CRYGA	0	0	0	0	0
	VCX3A	0	0	0	0	0
	CXCL10	0	0	0	0	0
	CXCL11	0	0	0	0	0
	P2RY12	0	0.01	0	0	0
	CD52	0	0	0	0	0
	GPR183	0	0	0.01	0	0
	CRCT1	0	0	0	0	0
	MUC15	0	0	0	0	0
	MT1E	0	0	0	0	0
	AHSP	0	0	0	0	0
	TIGD4	0	0	0	0	0
	GYPA	0	0	0	0	0
	SLN	0	0	0	0	0
	FABP4	0	0	0	0.01	0
	KISS1	0.08	0.01	0	0	0
	RBKS	0	0	0.01	0.01	0
	KRTAP4-4	0	0	0	0	0
	IFNB1	0	0	0	0	0
	AZU1	0	0	0	0	0
	TPSAB1	0	0	0	0	0
	BPGM	0	0	0	0	0
	CCL19	0	0	0	0	0
	2001-12-01	0	0	0	0	0
	OLR1	0	0	0	0	0
	SAA1	0	0	0	0	0
	THAP2	0	0	0	0	0
	HOXB2	0	0	0	0	0
	LEP	0	0	0	0	0
	UBE2C	0	0.01	0	0	0
	DES	0	0	0	0	0
	NUPR1	0	0	0	0	0
	B3GNT5	0	0	0.01	0	0
	TYMS	0	0	0	0	0
	THBD	0	0	0	0	0
	HLA-DQB1	0	0	0.01	0.04	0
	GATA2	0	0	0	0	0
	FCER1A	0	0	0	0	0
	NRXN1	0	0	0	0	0
	MYLPF	0	0	0	0	0
	PENK	0	0	0	0	0
	CCL13	0	0	0	0	0
	TNFSF15	0	0	0	0	0
	PHLDA2	0	0	0	0	0
	CYB5D1	0	0	0	0	0
	VMO1	0	0	0	0.07	0
	ADGRG3	0	0	0	0	0
	PMCH	0	0	0	0	0
	SCN5A	0	0	0	0	0
	CTAG1B	0	0	0	0	0.01
	TSPYL2	0	0	0.01	0	0
	HIST1H1B	0	0	0	0	0
	CSF1	0	0	0	0	0
	TCEAL9	0	0	0.01	0	0
	IFIT1	0	0	0	0	0
	LINC01405	0	0	0	0	0
	IFITM1	0	0	0	0	0
	KRT5	0	0	0	0	0
	KIAA1024L	0	0	0	0	0
	KLK12	0	0	0	0	0
	INSIG1	0	0	0.01	0.01	0
	PRG2	0	0	0	0	0
	CCK	0	0	0	0	0
	MT1X	0	0	0	0	0
	KRT12	0	0	0	0	0
	KRTAP9-8	0	0	0	0	0
	ISG15	0	0	0.01	0	0
	GABRD	0	0	0	0	0
	HIST1H1C	0	0	0.01	0	0
	PLA2G2A	0	0	0	0	0
	IFNA2	0	0	0	0	0
	NCCRP1	0	0	0	0	0
	KRTDAP	0	0	0	0	0
	HBA2	0	0	0.03	0	0
	CGB5	0	0	0	0	0
	CLDN4	0	0	0	0	0
	PRTN3	0	0	0	0	0
	MMP1	0	0	0	0	0
	HLA-DQA1	0	0	0.01	0.06	0
	HIST1H2AI	0	0	0	0	0
	HIST1H2AG	0	0	0	0	0
	HIST1H4C	0	0	0.01	0	0
	GAL3ST4	0	0	0	0	0
	HIST1H3J	0	0	0	0	0
	TPSB2	0	0	0	0	0
	LYPD2	0	0	0	0	0
	ELANE	0	0	0	0	0
	SERPINB2	0	0	0	0	0
	S100A6	0	0	0.01	0	0
	MYL4	0	0	0	0	0
	MT1F	0	0	0	0	0
	TPM2	0	0	0	0	0
	MT-ND6	0	0	0.01	0.01	0
	AL590705.1	0	0	0	0	0
	HIST2H2AA3	0	0	0.01	0.01	0
	XAGE1A	0	0	0	0	0
	HSPA1A	0	0	0.05	0.01	0
	KRTAP5-11	0	0	0	0	0
	IL31	0	0	0	0	0
	IGFL2	0	0	0	0	0
	KRTAP4-8	0	0	0	0	0
	MT1H	0	0.02	0	0	0
	MT1A	0	0	0	0	0
	MT1M	0	0	0	0	0
	DEFA1	0	0	0	0	0
	HBA1	0	0	0.02	0	0
	HBM	0	0	0.01	0	0
	ANKRD28	0	0	0	0	0
	IGKC	0	0	0	0	0
	IGKV5-2	0	0	0	0	0
	IGLV4-69	0	0	0	0	0
	IGLV1-51	0	0	0	0	0
	IGLV1-47	0	0	0	0	0
	IGLV7-46	0	0	0	0	0
	IGLV5-45	0	0	0	0	0
	IGLV1-40	0	0	0	0	0.01
	IGLV5-37	0	0	0	0	0.06
	IGLV3-27	0	0	0	0	0.06
	IGLV2-14	0	0	0	0	0
	IGLV2-11	0	0	0	0	0
	IGLV3-10	0	0	0	0	0
	IGLV3-1	0	0	0	0	0
	IGLC2	0	0	0	0	0
	IGLC3	0	0	0	0	0
	TRBV4-2	0	0	0	0	0.03
	TRAV3	0	0	0	0	0.01
	TRAV13-1	0	0	0	0	0.02
	IGHM	0	0	0	0	0
	IGHV6-1	0	0	0	0	0
	IGHV1-2	0	0	0	0	0
	IGHV2-5	0	0	0	0	0
	IGHV1-18	0	0	0	0	0.04
	IGHV3-21	0	0	0	0	0
	IGHV5-51	0	0	0	0	0
	IGHV1-58	0	0	0	0	0.03
	IGHV1-69	0	0	0	0	0.01
	KRTAP4-11	0	0	0	0	0
	KRTAP4-9	0	0	0	0	0
	KRTAP2-3	0	0	0	0	0
	CGB8	0	0	0	0	0
	CSH2	0.02	0	0	0	0
	KRTAP4-12	0	0	0	0	0
	CPLX3	0	0	0	0	0
	HBE1	0	0.04	0	0	0
	HBG1	0	0	0.01	0.02	0
	TMEM213	0	0	0	0	0
	MEG3	0	0	0	0	0
	LINC02076	0	0	0	0	0
	PSG3	0.01	0	0	0	0
	HBD	0	0	0	0	0
	MIR503HG	0	0	0	0	0
	LINC01708	0	0	0	0	0
	AF124730.1	0	0	0	0	0
	OSTM1-AS1	0	0	0	0	0
	AL157400.1	0	0	0	0	0
	AC078842.1	0	0	0	0	0
	C1orf143	0	0	0	0	0
	DANT1	0	0	0	0	0.01
	AC003986.1	0	0	0	0	0
	AL590683.1	0	0	0	0	0
	OR5H6	0	0	0	0	0.01
	LINC01705	0	0	0	0	0
	AP001596.1	0	0	0	0	0
	AL391845.2	0	0	0	0	0
	AL731533.1	0	0	0	0	0.01
	LINC01934	0	0	0	0	0
	MIR155HG	0	0	0	0	0
	AL591848.2	0	0	0	0	0
	AP001626.1	0	0	0	0	0
	AF127577.3	0	0	0	0	0
	AC090627.1	0	0	0	0	0
	EPN2-AS1	0	0	0	0	0
	MRGPRG-AS1	0	0	0	0	0
	AL117381.1	0	0	0	0	0
	AL831784.1	0	0	0	0	0
	HLA-DQA2	0	0	0	0.04	0
	AC004522.2	0	0	0	0	0
	PCDHA13	0	0	0	0	0
	SIDT1-AS1	0	0	0	0	0
	DEFA3	0	0	0	0	0
	AC104389.4	0	0	0	0	0
	IGKV3-20	0	0	0	0	0
	DEFA1B	0	0	0	0	0
	IGKV1-8	0	0	0	0	0
	IGKV1-16	0	0	0	0	0
	KRTAP4-7	0	0	0	0	0
	IGKV2-24	0	0	0	0	0
	IGKV3-11	0	0	0	0	0
	IGKV1-9	0	0	0	0	0.04
	IGKV1-39	0	0	0	0	0
	IGKV1-5	0	0	0	0	0
	IGKV3-15	0	0	0	0	0
	ERVFRD-1	0	0	0	0	0
	IGKV1-27	0	0	0	0	0
	HBB	0	0	0.01	0	0
	LUCAT1	0	0	0	0	0
	LINC02511	0	0	0	0	0
	ADAMTS19-AS1	0	0	0	0	0
	GYPB	0	0	0	0	0
	AC131182.1	0	0	0	0	0.01
	AC010457.1	0	0	0	0	0
	LINC00958	0	0	0	0	0
	IGKV1D-39	0	0	0	0	0
	LINC00967	0	0	0	0	0
	AC117834.1	0	0	0	0	0
	AC025370.1	0	0	0	0	0
	IGKV2-29	0	0	0	0	0
	AP003354.2	0	0.04	0	0	0
	AP003393.1	0	0	0	0	0
	INS	0.02	0	0	0	0
	CHMP1B	0	0	0.01	0.03	0
	AC138230.1	0	0	0	0	0
	TRAV1-1	0	0	0	0	0.01
	MTRNR2L8	0	0	0	0	0
	HMBS	0	0	0	0	0
	AC110023.1	0	0	0	0	0
	AL161752.1	0	0	0	0	0
	AC090181.1	0	0	0	0	0.01
	LINC01571	0	0	0	0	0
	AP001180.1	0	0	0	0	0
	AC007952.4	0	0	0.01	0	0
	MMP12	0	0	0	0	0
	AC005722.2	0	0	0	0	0
	AC024267.4	0	0	0	0	0
	SNHG25	0	0.04	0	0	0
	AC020905.1	0	0	0	0	0
	AC005786.2	0	0	0	0	0
	AC005884.2	0	0	0	0	0.02
	AC004156.1	0	0	0	0	0
	CTAG1A	0	0	0	0	0
	MTRNR2L12	0	0	0.02	0.02	0
	AC010319.3	0	0	0	0	0
	AC007193.3	0	0	0	0	0.01
	KCNQ1OT1	0	0	0	0	0
	RMRP	0	0	0	0	0
	Z93241.1	0	0	0	0	0
	AL355297.3	0	0	0	0	0
	CCL5	0	0	0	0	0
	AC107373.2	0	0	0	0	0
	AC008945.1	0	0	0	0.02	0
	AL645939.4	0	0	0	0	0
	AL024507.2	0	0	0	0	0
	AL138963.3	0	0	0	0.01	0
	AC062037.2	0	0	0	0	0
	AC103591.3	0	0	0	0	0
	AP003481.1	0	0	0	0	0
	HIST1H2BM	0	0	0	0	0
	AC015912.3	0	0	0	0	0
	HIST1H3B	0	0	0	0	0
	AC004233.4	0	0	0	0	0
	IGHV2-70	0	0	0	0	0
	HIST1H4F	0	0	0	0	0
	CCL18	0	0	0	0	0
	FCGBP	0	0	0	0	0
	TRBV10-3	0	0	0	0	0.04
	CCL4L2	0	0	0.03	0	0
	AC245014.3	0	0	0	0	0
	HIST1H2AJ	0	0	0	0	0
	Z98752.3	0	0	0	0	0
	CCL3	0	0	0.04	0	0
	AC126175.1	0	0	0	0	0
	HIST1H3F	0	0	0	0	0
	IGLV2-8	0	0	0	0	0
	HIST1H3C	0	0	0	0	0
	AL445288.1	0	0	0	0	0
	IGHV1-69D	0	0	0	0	0.06
	FP236383.2	0	0	0	0.03	0
	FP671120.3	0	0	0	0.03	0
	FP236383.3	0	0	0	0.02	0
	FP671120.4	0	0	0	0.02	0
	IGHV3-64D	0	0	0	0	0
	IGHV5-10-1	0	0	0	0	0.01
	TRBV7-2	0	0	0	0	0.4
	BX088645.1	0	0	0	0	0
	BX276092.9	0	0	0	0	0
	AC099062.1	0	0	0	0	0
	AL591543.1	0	0	0	0	0

### Sheet: Table 9
Multi-organ atlas of human differentiating macrophages (Figure 4):		MG 0	MG 1	MG 2	MG 3	MG 4*		*MG 4 was found to be representing the doublet cells with T-cell and B-cell contamination
Conditional probability matrix of cell groups given the metagenes with Y = 'Developmental Stage'	Early	0.99	0.83	0.5	0.31	0.01
	Late	0.01	0.17	0.5	0.69	0.99

### Sheet: Table 10
Multi-organ atlas of human differentiating macrophages (Figure 4):		MG 0	MG 1	MG 2	MG 3	MG 4	MG 5	MG 6
Conditional probability matrix of genes given the metagenes with Y = 'Organ-of-origin'	APOA2	0.06	0.24	0	0	0	0	0
	MT1G	0.01	0.21	0	0.01	0	0	0
	MT1H	0.01	0.16	0	0	0	0	0
	APOA1	0.07	0.08	0	0	0	0	0
	HBZ	0.11	0.07	0	0	0	0	0
	APOC3	0.1	0.07	0	0	0	0	0
	AFP	0.05	0.07	0	0	0	0	0
	TTR	0.3	0.05	0	0	0	0	0
	HBE1	0.07	0.02	0	0	0	0	0
	CGA	0.13	0.01	0	0	0	0	0
	MT1F	0	0.01	0	0	0	0	0
	MT1M	0	0.01	0	0	0	0	0
	DDIT4L	0.03	0	0	0	0	0	0
	KISS1	0.02	0	0	0	0	0	0
	CGB3	0.01	0	0	0	0	0	0
	CSH1	0.01	0	0	0	0	0	0
	CSH2	0.01	0	0	0	0	0	0
	SLC4A1	0	0	0	0.01	0.01	0	0
	MPO	0	0	0	0	0	0	0
	TAC1	0	0	0	0	0	0	0
	LGALS14	0	0	0	0	0	0	0
	SELE	0	0	0	0	0	0	0
	PGLYRP1	0	0	0	0	0	0	0
	CD9	0	0	0	0	0	0	0
	LTF	0	0	0	0	0	0	0
	IBSP	0	0	0	0	0	0	0
	VCAN	0	0	0	0	0	0	0
	SLC2A3	0	0	0.01	0	0	0	0
	DDX3Y	0	0	0	0	0	0	0
	PTGS2	0	0	0.01	0	0	0	0
	SLC12A1	0	0	0	0	0	0	0.16
	PIH1D3	0	0	0	0	0	0	0
	FCN1	0	0	0	0	0	0	0
	MT3	0	0	0	0	0	0	0
	LYZ	0	0	0.01	0	0	0	0
	TREM2	0	0	0.01	0	0	0	0
	PALM	0	0	0	0	0	0	0
	OSM	0	0	0	0	0	0	0
	TIMP3	0	0	0	0	0	0	0
	CTSG	0	0	0	0	0	0	0
	MMP9	0	0	0	0	0	0	0
	MYL9	0	0	0	0	0	0	0
	MROH8	0	0	0	0	0	0	0
	WFDC2	0	0	0	0	0	0	0.32
	TNNC2	0	0	0	0	0	0.01	0
	SYP	0	0	0	0	0	0	0
	PPP1R2C	0	0	0	0	0	0	0
	GLA	0	0	0.01	0	0	0	0
	RGCC	0	0	0	0	0	0	0
	ACOD1	0	0	0	0	0	0	0
	OLFM4	0	0	0	0	0	0	0
	CCL22	0	0	0	0	0	0	0
	CCL17	0	0	0	0	0	0	0
	AQP9	0	0	0	0	0	0	0
	CA2	0	0	0	0	0	0	0
	NDRG1	0	0	0	0	0	0	0
	NEFM	0	0	0	0	0	0	0
	RETN	0	0	0.02	0	0	0	0
	CLC	0	0	0	0	0	0	0
	MRPL4	0	0	0.01	0	0	0	0
	HAS1	0	0	0	0	0	0	0
	HAMP	0	0	0	0	0	0	0
	CCL24	0	0	0	0.02	0	0	0
	SERPINE1	0	0	0	0	0	0	0
	RARRES2	0	0	0	0	0	0	0
	PTGDS	0	0	0	0	0	0	0
	CSF3	0	0	0	0	0	0	0
	RASD1	0	0	0	0	0	0	0
	CCL7	0	0	0	0	0	0	0
	CCL2	0	0	0.02	0	0	0	0
	CCL8	0	0	0	0	0	0	0
	COL1A1	0	0	0	0	0	0	0
	AREG	0	0	0	0	0	0	0
	CRYAB	0	0	0	0	0	0	0
	FOLR3	0	0	0	0	0	0	0
	CALCA	0	0	0	0	0	0	0
	CD69	0	0	0	0	0	0	0
	MYL2	0	0	0	0	0	0.12	0
	MAN1A1	0	0	0.01	0	0	0	0
	PCDHB3	0	0	0	0	0	0	0
	IL12B	0	0	0	0	0	0	0
	HES1	0	0	0.01	0.01	0	0	0
	TNNC1	0	0	0	0	0	0	0
	IL1A	0	0	0	0	0	0	0
	CCL20	0	0	0	0	0	0	0
	CD207	0	0	0	0	0	0	0
	PAPPA2	0	0	0	0	0	0	0
	GBP1	0	0	0	0.01	0	0	0
	ID3	0	0	0.01	0.01	0.01	0	0
	SLC2A1	0	0	0	0	0	0	0
	CDC20	0	0	0	0	0	0	0
	CENPF	0	0	0	0	0	0	0
	TNNT2	0	0	0	0	0	0	0
	TNFAIP3	0	0	0.01	0	0	0	0
	SGK1	0	0	0.02	0	0	0	0
	NR4A3	0	0	0.01	0	0	0	0
	IFIT2	0	0	0	0.04	0.01	0	0
	IFNA8	0	0	0	0	0	0	0
	TNFSF18	0	0	0	0	0	0	0
	DUSP4	0	0	0	0	0	0	0
	EPX	0	0	0	0	0	0	0
	GJB6	0	0	0	0	0	0	0
	CXCR4	0	0	0.01	0	0	0	0
	INHBA	0	0	0	0	0	0	0
	PLAU	0	0	0	0	0	0	0
	MMP19	0	0	0	0.02	0	0	0
	TNFAIP6	0	0	0	0	0	0	0
	G0S2	0	0	0	0.06	0	0	0
	SLPI	0	0	0	0	0	0	0
	CEACAM8	0	0	0	0	0	0	0
	HIST1H1D	0	0	0	0	0	0	0
	SOX4	0	0	0.01	0	0	0	0
	EREG	0	0	0	0	0	0	0
	AHNAK	0	0	0	0	0	0	0
	MT2A	0	0	0.01	0.01	0	0	0
	IL1B	0	0	0.02	0	0	0	0
	TNFSF9	0	0	0	0	0	0	0
	C3	0	0	0	0	0	0	0
	BMP2	0	0	0	0	0	0	0
	CCR7	0	0	0	0	0	0	0
	STEAP4	0	0	0	0	0	0	0
	KRT17	0	0	0	0	0	0	0
	CSRP3	0	0	0	0	0	0.06	0
	GADD45G	0	0	0	0	0	0	0
	GDF15	0	0	0	0	0	0	0
	LSP1	0	0	0.01	0	0	0	0
	TNNT3	0	0	0	0	0	0.01	0
	SLC34A1	0	0	0	0	0	0	0.25
	TOP2A	0	0	0.01	0	0	0	0
	JCHAIN	0	0	0	0	0	0	0
	CLEC10A	0	0	0	0	0	0	0
	ACY3	0	0	0	0	0	0	0
	USPL1	0	0	0	0	0	0	0
	CHIT1	0	0	0	0	0	0	0
	TMCC2	0	0	0	0.01	0.01	0	0
	CA1	0	0	0	0	0	0	0
	EMP1	0	0	0	0	0	0	0
	DSG1	0	0	0	0	0	0	0
	SDS	0	0	0	0	0	0	0
	EGR4	0	0	0	0	0	0	0
	GPNMB	0	0	0	0	0	0	0
	IL6	0	0	0	0	0	0	0
	IL10	0	0	0.01	0	0	0	0
	IL1RN	0	0	0.01	0	0	0	0
	HEMGN	0	0	0	0.01	0.01	0	0
	THBS1	0	0	0	0	0	0	0
	HAUS2	0	0	0	0	0	0	0
	CH25H	0	0	0	0	0	0	0
	DUSP5	0	0	0	0	0	0	0
	CXCL9	0	0	0	0	0	0	0
	PHLDA1	0	0	0.01	0	0	0	0
	DUSP6	0	0	0.01	0	0	0	0
	CBLN3	0	0	0	0	0	0	0
	HDC	0	0	0	0	0	0	0
	BCL2A1	0	0	0.01	0	0	0	0
	DNAJA4	0	0	0.01	0	0	0	0
	RHCG	0	0	0	0	0	0	0
	NTRK3	0	0	0	0	0	0	0
	ADCYAP1	0	0	0	0	0	0	0
	PMAIP1	0	0	0.01	0	0	0	0
	DOPEY2	0	0	0	0	0	0	0
	XCL2	0	0	0	0	0	0	0
	ABL2	0	0	0.01	0	0	0	0
	RGS16	0	0	0	0	0	0	0
	S100A8	0	0	0	0	0	0	0
	ACTA1	0	0	0	0	0	0.35	0
	NFKBIZ	0	0	0.02	0	0	0	0
	PLAC8	0	0	0	0.04	0.81	0	0
	SNCA	0	0	0	0	0	0	0
	SLC25A37	0	0	0.01	0	0	0	0
	LCN2	0	0	0	0	0	0	0
	MKI67	0	0	0	0	0	0	0
	ADM	0	0	0.01	0	0	0	0
	SERPINH1	0	0	0.01	0	0	0	0
	MS4A3	0	0	0	0	0	0	0
	UCHL1	0	0	0	0	0	0	0
	FBXL18	0	0	0	0	0	0	0
	COX6A2	0	0	0	0	0	0	0
	DUSP2	0	0	0.01	0	0	0	0
	HIST1H4H	0	0	0	0	0	0	0
	ALAS2	0	0	0	0.02	0	0	0
	CDA	0	0	0	0	0	0	0
	TNNI1	0	0	0	0	0	0	0
	RCAN1	0	0	0.01	0	0	0	0
	ACTC1	0	0	0	0	0	0.03	0
	PADI4	0	0	0	0	0	0	0
	S100A1	0	0	0	0	0	0	0
	LMNA	0	0	0.01	0	0	0	0
	NLRP3	0	0	0.01	0	0	0	0
	IL24	0	0	0	0	0	0	0
	NEUROD1	0	0	0	0	0	0	0
	S100A12	0	0	0	0	0	0	0
	NPPC	0	0	0	0	0	0	0
	PROK2	0	0	0	0	0	0	0
	MNDA	0	0	0.01	0	0	0	0
	PTX3	0	0	0	0	0	0	0
	CXCL3	0	0	0.01	0	0	0	0
	CXCL5	0	0	0	0	0	0	0
	PPBP	0	0	0	0.01	0	0	0
	PF4	0	0	0	0	0	0	0
	CXCL1	0	0	0.01	0	0	0	0
	CPA3	0	0	0	0	0	0	0
	SLC51A	0	0	0	0	0	0	0
	S100P	0	0	0	0	0	0	0
	CAMP	0	0	0	0	0	0	0
	CSF2	0	0	0	0	0	0	0
	TBX20	0	0	0	0	0	0	0
	PTTG1	0	0	0.01	0	0	0	0
	COL1A2	0	0	0	0	0	0	0
	DEFA4	0	0	0	0	0	0	0
	CA3	0	0	0	0	0	0	0
	GEM	0	0	0	0	0	0	0
	DEPP1	0	0	0	0	0	0	0
	SLC18A2	0	0	0	0	0	0	0
	IFI27	0	0	0	0.02	0.01	0	0
	CDH16	0	0	0	0	0	0	0.09
	RRAD	0	0	0	0	0	0	0
	ATF7IP2	0	0	0	0	0	0	0
	MMP10	0	0	0	0	0	0	0
	PCLAF	0	0	0.01	0	0	0	0
	C15orf48	0	0	0	0	0	0	0
	IGF2	0	0	0	0	0	0	0
	OR51B5	0	0	0	0	0	0	0
	HIST1H1E	0	0	0	0	0	0	0
	CX3CR1	0	0	0	0	0	0	0
	XIRP1	0	0	0	0	0	0	0
	KCNG4	0	0	0	0	0	0	0
	MYL1	0	0	0	0	0	0.19	0
	COL3A1	0	0	0	0	0	0	0
	CRYGA	0	0	0	0	0	0	0
	VCX3A	0	0	0	0	0	0	0
	CXCL10	0	0	0	0	0	0	0
	CXCL11	0	0	0	0	0	0	0
	P2RY12	0	0	0	0	0	0	0
	CD52	0	0	0	0	0	0	0
	GPR183	0	0	0.01	0	0	0	0
	CRCT1	0	0	0	0	0	0	0
	MUC15	0	0	0	0	0	0	0
	MT1E	0	0	0	0	0	0	0
	AHSP	0	0	0	0.03	0.01	0	0
	TIGD4	0	0	0	0	0	0	0
	GYPA	0	0	0	0.01	0.01	0	0
	SLN	0	0	0	0	0	0.15	0
	FABP4	0	0	0	0	0	0	0
	RBKS	0	0	0.01	0	0	0	0
	KRTAP4-4	0	0	0	0	0	0	0
	IFNB1	0	0	0	0	0	0	0
	AZU1	0	0	0	0	0	0	0
	TPSAB1	0	0	0	0	0	0	0
	BPGM	0	0	0	0.01	0	0	0
	CCL19	0	0	0	0	0	0	0
	2001-12-01	0	0	0	0	0	0	0
	OLR1	0	0	0	0	0	0	0
	SAA1	0	0	0	0	0	0	0
	THAP2	0	0	0	0	0	0	0
	HOXB2	0	0	0	0	0	0	0
	LEP	0	0	0	0	0	0	0
	UBE2C	0	0	0	0	0	0	0
	DES	0	0	0	0	0	0	0
	NUPR1	0	0	0	0	0	0	0
	B3GNT5	0	0	0.01	0	0	0	0
	TYMS	0	0	0	0	0	0	0
	THBD	0	0	0	0	0	0	0
	HLA-DQB1	0	0	0.01	0	0.01	0	0
	GATA2	0	0	0	0	0	0	0
	FCER1A	0	0	0	0	0	0	0.02
	NRXN1	0	0	0	0	0	0	0
	MYLPF	0	0	0	0	0	0	0
	PENK	0	0	0	0	0	0	0
	CCL13	0	0	0	0	0	0	0
	TNFSF15	0	0	0	0	0	0	0
	PHLDA2	0	0	0	0	0	0	0
	CYB5D1	0	0	0	0	0	0	0
	VMO1	0	0	0	0.03	0.01	0	0
	ADGRG3	0	0	0	0	0	0	0
	PMCH	0	0	0	0	0	0	0
	SCN5A	0	0	0	0	0	0	0
	CTAG1B	0	0	0	0	0	0	0
	TSPYL2	0	0	0.01	0	0	0	0
	HIST1H1B	0	0	0	0	0	0	0
	CSF1	0	0	0	0	0	0	0
	TCEAL9	0	0	0.01	0	0	0	0
	IFIT1	0	0	0	0.02	0	0	0
	LINC01405	0	0	0	0	0	0.01	0
	IFITM1	0	0	0	0	0	0	0
	KRT5	0	0	0	0	0	0	0
	KIAA1024L	0	0	0	0	0	0	0
	KLK12	0	0	0	0	0	0	0
	INSIG1	0	0	0.01	0	0	0	0
	PRG2	0	0	0	0	0	0	0
	CCK	0	0	0	0	0	0	0
	MT1X	0	0	0	0	0	0	0
	KRT12	0	0	0	0	0	0	0
	KRTAP9-8	0	0	0	0	0	0	0
	ISG15	0	0	0.01	0.01	0	0	0
	GABRD	0	0	0	0	0	0	0
	HIST1H1C	0	0	0.01	0	0	0	0
	PLA2G2A	0	0	0	0	0	0	0
	IFNA2	0	0	0	0	0	0	0
	NCCRP1	0	0	0	0	0	0	0
	KRTDAP	0	0	0	0	0	0.04	0
	HBA2	0	0	0	0.16	0	0	0
	CGB5	0	0	0	0	0	0	0
	CLDN4	0	0	0	0	0	0	0
	PRTN3	0	0	0	0	0	0	0
	MMP1	0	0	0	0	0	0	0
	HLA-DQA1	0	0	0.01	0	0.01	0	0
	HIST1H2AI	0	0	0	0	0	0	0
	HIST1H2AG	0	0	0	0	0	0	0
	HIST1H4C	0	0	0.02	0	0	0	0
	GAL3ST4	0	0	0	0	0	0	0
	HIST1H3J	0	0	0	0	0	0	0
	TPSB2	0	0	0	0	0	0	0
	LYPD2	0	0	0	0	0	0	0
	ELANE	0	0	0	0	0	0	0
	SERPINB2	0	0	0	0	0	0	0
	S100A6	0	0	0.01	0	0	0	0
	MYL4	0	0	0	0.01	0	0	0
	TPM2	0	0	0	0	0	0	0
	MT-ND6	0	0	0.01	0	0	0	0
	AL590705.1	0	0	0	0	0	0	0
	HIST2H2AA3	0	0	0.01	0	0	0	0
	XAGE1A	0	0	0	0	0	0	0
	HSPA1A	0	0	0.06	0	0	0	0
	KRTAP5-11	0	0	0	0	0	0	0
	IL31	0	0	0	0	0	0	0
	IGFL2	0	0	0	0	0	0	0
	KRTAP4-8	0	0	0	0	0	0	0
	MT1A	0	0	0	0	0	0	0
	DEFA1	0	0	0	0	0	0	0
	HBA1	0	0	0	0.15	0	0	0
	HBM	0	0	0	0.03	0.01	0	0
	ANKRD28	0	0	0	0	0	0	0
	IGKC	0	0	0	0	0	0	0
	IGKV5-2	0	0	0	0	0	0	0
	IGLV4-69	0	0	0	0	0	0	0
	IGLV1-51	0	0	0	0	0	0	0
	IGLV1-47	0	0	0	0	0	0	0
	IGLV7-46	0	0	0	0	0	0	0
	IGLV5-45	0	0	0	0	0	0	0
	IGLV1-40	0	0	0	0	0	0	0
	IGLV5-37	0	0	0	0	0	0	0
	IGLV3-27	0	0	0	0	0	0	0
	IGLV2-14	0	0	0	0	0	0	0
	IGLV2-11	0	0	0	0	0	0	0
	IGLV3-10	0	0	0	0	0	0	0
	IGLV3-1	0	0	0	0	0	0	0
	IGLC2	0	0	0	0	0	0	0
	IGLC3	0	0	0	0	0	0	0
	TRBV4-2	0	0	0	0	0	0	0
	TRAV3	0	0	0	0	0	0	0
	TRAV13-1	0	0	0	0	0	0	0
	IGHM	0	0	0	0	0	0	0
	IGHV6-1	0	0	0	0	0	0	0
	IGHV1-2	0	0	0	0	0	0	0
	IGHV2-5	0	0	0	0	0	0	0
	IGHV1-18	0	0	0	0	0	0	0
	IGHV3-21	0	0	0	0	0	0	0
	IGHV5-51	0	0	0	0	0	0	0
	IGHV1-58	0	0	0	0	0	0	0
	IGHV1-69	0	0	0	0	0	0	0
	KRTAP4-11	0	0	0	0	0	0	0
	KRTAP4-9	0	0	0	0	0	0	0
	KRTAP2-3	0	0	0	0	0	0	0
	CGB8	0	0	0	0	0	0	0
	KRTAP4-12	0	0	0	0	0	0	0
	CPLX3	0	0	0	0	0	0	0
	HBG1	0	0	0	0.08	0	0	0
	TMEM213	0	0	0	0	0	0	0
	MEG3	0	0	0	0	0	0	0
	LINC02076	0	0	0	0	0	0	0
	PSG3	0	0	0	0	0	0	0
	HBD	0	0	0	0	0	0	0
	MIR503HG	0	0	0	0	0	0	0
	LINC01708	0	0	0	0	0	0	0
	AF124730.1	0	0	0	0	0	0	0
	OSTM1-AS1	0	0	0	0	0	0	0
	AL157400.1	0	0	0	0	0	0	0
	AC078842.1	0	0	0	0	0	0	0
	C1orf143	0	0	0	0	0	0	0
	DANT1	0	0	0	0	0	0	0
	AC003986.1	0	0	0	0	0	0	0
	AL590683.1	0	0	0	0	0	0	0
	OR5H6	0	0	0	0	0	0	0
	LINC01705	0	0	0	0	0	0	0
	AP001596.1	0	0	0	0	0	0	0
	AL391845.2	0	0	0	0	0	0	0
	AL731533.1	0	0	0	0	0	0	0.04
	LINC01934	0	0	0	0	0	0	0
	MIR155HG	0	0	0	0	0	0	0
	AL591848.2	0	0	0	0	0	0	0
	AP001626.1	0	0	0	0	0	0	0
	AF127577.3	0	0	0	0	0	0	0
	AC090627.1	0	0	0	0	0	0	0
	EPN2-AS1	0	0	0	0	0	0	0
	MRGPRG-AS1	0	0	0	0	0	0	0
	AL117381.1	0	0	0	0	0	0	0
	AL831784.1	0	0	0	0	0	0	0.06
	HLA-DQA2	0	0	0	0	0.02	0	0
	AC004522.2	0	0	0	0	0	0	0
	PCDHA13	0	0	0	0	0	0	0
	SIDT1-AS1	0	0	0	0	0	0	0
	DEFA3	0	0	0	0	0	0	0
	AC104389.4	0	0	0	0	0	0	0
	IGKV3-20	0	0	0	0	0	0	0
	DEFA1B	0	0	0	0	0	0	0
	IGKV1-8	0	0	0	0	0	0	0
	IGKV1-16	0	0	0	0	0	0	0
	KRTAP4-7	0	0	0	0	0	0	0
	IGKV2-24	0	0	0	0	0	0	0
	IGKV3-11	0	0	0	0	0	0	0
	IGKV1-9	0	0	0	0	0	0	0
	IGKV1-39	0	0	0	0	0	0	0
	IGKV1-5	0	0	0	0	0	0	0
	IGKV3-15	0	0	0	0	0	0	0
	ERVFRD-1	0	0	0	0	0	0	0
	IGKV1-27	0	0	0	0	0	0	0
	HBB	0	0	0	0.06	0.01	0	0
	LUCAT1	0	0	0	0	0	0	0
	LINC02511	0	0	0	0	0	0	0
	ADAMTS19-AS1	0	0	0	0	0	0	0
	GYPB	0	0	0	0.01	0	0	0
	AC131182.1	0	0	0	0	0	0	0
	AC010457.1	0	0	0	0	0	0	0
	LINC00958	0	0	0	0	0	0	0
	IGKV1D-39	0	0	0	0	0	0	0
	LINC00967	0	0	0	0	0	0	0
	AC117834.1	0	0	0	0	0	0	0
	AC025370.1	0	0	0	0	0	0	0
	IGKV2-29	0	0	0	0	0	0	0
	AP003354.2	0	0	0	0	0	0	0
	AP003393.1	0	0	0	0	0	0	0
	INS	0	0	0	0	0	0	0
	CHMP1B	0	0	0.01	0	0	0	0
	AC138230.1	0	0	0	0	0	0	0
	TRAV1-1	0	0	0	0	0	0	0
	MTRNR2L8	0	0	0	0	0	0	0
	HMBS	0	0	0	0	0	0	0
	AC110023.1	0	0	0	0	0	0	0
	AL161752.1	0	0	0	0	0	0	0.04
	AC090181.1	0	0	0	0	0	0	0
	LINC01571	0	0	0	0	0	0	0
	AP001180.1	0	0	0	0	0	0	0
	AC007952.4	0	0	0	0	0	0	0
	MMP12	0	0	0	0	0	0	0
	AC005722.2	0	0	0	0	0	0	0
	AC024267.4	0	0	0	0	0	0	0
	SNHG25	0	0	0.01	0	0	0	0
	AC020905.1	0	0	0	0	0	0	0
	AC005786.2	0	0	0	0	0	0	0
	AC005884.2	0	0	0	0	0	0	0
	AC004156.1	0	0	0	0	0	0	0
	CTAG1A	0	0	0	0	0	0	0
	MTRNR2L12	0	0	0.02	0	0	0	0
	AC010319.3	0	0	0	0	0	0	0
	AC007193.3	0	0	0	0	0	0	0
	KCNQ1OT1	0	0	0	0	0	0	0
	RMRP	0	0	0	0	0	0	0
	Z93241.1	0	0	0	0	0	0	0
	AL355297.3	0	0	0	0	0	0	0
	CCL5	0	0	0	0	0	0	0
	AC107373.2	0	0	0	0	0	0	0.01
	AC008945.1	0	0	0	0	0	0	0
	AL645939.4	0	0	0	0	0	0	0
	AL024507.2	0	0	0	0	0	0	0
	AL138963.3	0	0	0	0	0	0	0
	AC062037.2	0	0	0	0	0	0	0
	AC103591.3	0	0	0	0	0	0	0
	AP003481.1	0	0	0	0	0	0	0
	HIST1H2BM	0	0	0	0	0	0	0
	AC015912.3	0	0	0	0	0	0	0
	HIST1H3B	0	0	0	0	0	0	0
	AC004233.4	0	0	0	0	0	0	0
	IGHV2-70	0	0	0	0	0	0	0
	HIST1H4F	0	0	0	0	0	0	0
	CCL18	0	0	0	0	0	0	0
	FCGBP	0	0	0	0	0	0	0
	TRBV10-3	0	0	0	0	0	0	0
	CCL4L2	0	0	0.03	0	0	0	0
	AC245014.3	0	0	0	0	0	0	0
	HIST1H2AJ	0	0	0	0	0	0	0
	Z98752.3	0	0	0	0	0	0	0
	CCL3	0	0	0.04	0	0	0	0
	AC126175.1	0	0	0	0	0	0	0
	HIST1H3F	0	0	0	0	0	0	0
	IGLV2-8	0	0	0	0	0	0	0
	HIST1H3C	0	0	0	0	0	0	0
	AL445288.1	0	0	0	0	0	0	0
	IGHV1-69D	0	0	0	0	0	0	0
	FP236383.2	0	0	0	0	0	0	0
	FP671120.3	0	0	0	0	0	0	0
	FP236383.3	0	0	0	0	0	0	0
	FP671120.4	0	0	0	0	0	0	0
	IGHV3-64D	0	0	0	0	0	0	0
	IGHV5-10-1	0	0	0	0	0	0	0
	TRBV7-2	0	0	0	0	0	0	0
	BX088645.1	0	0	0	0	0	0	0
	BX276092.9	0	0	0	0	0	0	0
	AC099062.1	0	0	0	0	0	0	0
	AL591543.1	0	0	0	0	0	0	0

### Sheet: Table 11
Multi-organ atlas of human differentiating macrophages (Figure 4):		MG 0	MG 1	MG 2	MG 3	MG 4	MG 5	MG 6
Conditional probability matrix of cell groups given the metagenes with Y = 'Organ-of-origin'	Kidney	0.01	0.01	0.19	0.05	0.2	0.01	0.96
	Liver	0.19	0.47	0.15	0.48	0.68	0.01	0.01
	Skin	0.01	0.01	0.25	0.04	0.02	0.96	0.02
	Spleen	0.02	0.01	0.19	0.36	0.08	0	0.01
	Yolk sac	0.78	0.5	0.23	0.07	0.02	0.01	0

### Sheet: Table 12
Multi-organ atlas of human differentiating macrophages (Figure 4):	Runtime (seconds) of hierarchical bioIB analysis of varying number of highly variable genes and 108,197 cells across 10 irepetitions											Average
GPU runtime and memory usage of hierarchical bioIB as a function of the dataset size	n_hv_genes	rep1	rep2	rep3	rep4	rep5	rep6	rep7	rep8	rep9	rep10
	500	81.2313	80.7581	98.8677	88.4439	89.3167	89.6403	93.1563	93.4604	79.5072	78.374	87.2756
	1000	147.365	155.833	168.56	168.773	168.851	169.272	175.92	176.553	147.118	145.837	162.408
	1500	223.188	236.963	241.383	243.589	243.537	244.122	251.564	251.001	224.646	222.25	238.224
	2000	386.816	402.128	400.546	400.893	402.085	402.634	411.85	412.441	387.952	388.186	399.553
	2500	602.16	612.299	612.652	613.404	613.599	614.34	627.394	627.914	599.059	598.22	612.104
	3000	858.192	853.966	888.102	887.504	887.127	890.178	903.034	902.328	853.206	853.164	877.68
	Runtime (seconds) of hierarchical bioIB analysis of varying number of cells and 3,000 genes across 10 irepetitions
	number_of_cells	rep1	rep2	rep3	rep4	rep5	rep6	rep7	rep8	rep9	rep10
	10000	181.538	116.453	112.425	122.912	182.424	115.594	114.553	115.305	113.103	112.39	128.67
	20000	183.413	116.274	113.149	117.374	184.673	115.72	115.387	115.68	114.244	113.411	128.932
	30000	177.229	113.399	110.175	114.606	179.386	113.024	112.787	112.917	111.117	110.52	125.516
	40000	163.323	113.242	110.047	114.514	152.9	112.963	112.75	113.055	111.017	110.332	121.414
	50000	148.433	113.201	110.335	114.444	148.969	112.731	112.507	112.91	111.342	110.797	119.567
	60000	147.75	112.946	110.041	114.143	148.548	113.05	112.942	112.671	110.609	110.017	119.272
	70000	145.879	111.823	108.829	113.059	145.448	111.737	111.324	111.913	109.701	108.988	117.87
	80000	146.226	112.359	109.49	113.609	148.284	112.177	112.09	112.551	110.277	109.823	118.689
	90000	146.008	112.831	109.971	114.055	148.452	112.344	112.532	112.828	110.701	110.176	118.99
	100000	163.58	119.816	117.378	122.577	164.479	119.888	120.601	119.585	118.15	117.089	128.314
	Maximal memory usage (megabytes) of hierarchical bioIB analysis of varying number of highly variable genes and 108,197 cells across 10 irepetitions
	n_hv_genes	rep1	rep2	rep3	rep4	rep5	rep6	rep7	rep8	rep9	rep10
	500	4836.66	4837.76	4758.46	4761.67	4761.82	4762.64	4758.03	4760.29	4837.95	4837.59	4791.29
	1000	6141.32	6149.42	6002.15	6044.02	6067.5	6013.35	6070.67	6048.95	6134.62	6127.28	6079.93
	1500	7801.67	7913.64	7712.5	7748.28	7729.77	7655.62	7802.02	7830.3	7797.84	7814.62	7780.62
	2000	13865.4	14565.6	13771	14448.4	14377.8	14337.5	13779.1	13775.5	14462.5	13895.8	14127.9
	2500	26920.7	24549.4	25002.1	25831.5	23776.4	25275.5	25039.9	23811.2	26241.2	25857.8	25230.6
	3000	28847.5	27029.7	27616.7	29219.5	26667.8	28851.4	27196.8	26241.4	29269.9	29161.4	28010.2
	Maximal memory usage (megabytes) of hierarchical bioIB analysis of varying number of cells and 3,000 genes across 10 irepetitions
	number_of_cells	rep1	rep2	rep3	rep4	rep5	rep6	rep7	rep8	rep9	rep10
	10000	7671.25	7597	7591.09	7596.56	7670.97	7588.7	7591.35	7591.28	7598.34	7590.8	7608.73
	20000	10325	10248.4	10242.6	10247.9	10324.1	10240.5	10242.8	10242.4	10242	10242.3	10259.8
	30000	12501.8	12425.5	12409.1	12425.1	12490.5	12425.3	12409.4	12427.3	12426.9	12419.3	12436
	40000	13707.2	13630.9	13614.7	13630.5	13695.3	13630.7	13613.8	13554.5	13631.2	13623.8	13633.3
	50000	14490.3	14657.6	14640.4	14657.2	14420.2	14656.4	14578.2	14632.6	14657.9	14650.5	14604.1
	60000	15330.5	15498.1	15482	15496.8	15314.1	15497.8	15456.3	15493.8	15499.4	15492.1	15456.1
	70000	16033.2	16204.9	16188.7	16188	16021.1	16204.7	16163	16180.9	16205.8	16198.8	16158.9
	80000	16557.6	16728	16711.8	16711.3	16544.2	16727.8	16686.2	16704	16728.7	16721.9	16682.1
	90000	16895.3	17066.1	17049.8	17049	16882.1	17065.8	17024	16799.1	17066.5	17059.8	16995.8
	100000	16895.7	17066.1	17050.1	17049.4	16882.1	17065.8	17024	16799.6	17066.5	17059.8	16995.9

### Sheet: Table 13
Astrocytes from a murine model of Alzheimer’s Disease (AD) (Figure 5):		MG 0	MG 1	MG 2	MG 3	MG 4	MG 5
Conditional probability matrix of genes given the metagenes with Y = 'Genotype'	Gfap	0.2389	0.0001	0	0.0016	0	0
	Thy1	0.1125	0.0074	0	0	0	0
	C4b	0.0774	0.0012	0	0	0	0
	C1qa	0.0002	0.2715	0.0781	0	0	0
	Ctsd	0.0758	0	0	0.0006	0	0
	Tyrobp	0	0.0474	0.4434	0	0	0
	Mt1	0.0003	0	0	0.0081	0	0.0001
	Mt2	0.0005	0	0	0.006	0	0
	Upf2	0	0	0	0	0.3593	0.0011
	Serpina3n	0	0.0451	0.346	0	0	0
	Ctss	0.0001	0.1718	0.045	0	0	0
	Vim	0.0504	0.0001	0	0.0001	0	0
	Ggta1	0.0123	0.1099	0.0021	0	0	0
	B2m	0.0278	0	0	0.0009	0	0
	Mbp	0.0001	0	0	0.0083	0	0.0002
	Clu	0.0001	0	0	0.0092	0	0.0003
	Aspg	0.0002	0.1328	0.0256	0	0	0
	Osmr	0	0.1087	0.0577	0	0	0
	Pcyt2	0	0	0	0.0001	0.0014	0.0175
	Ctsb	0.0022	0	0	0.002	0	0
	Sbno2	0.0079	0.0985	0.0022	0	0	0
	Ubc	0.0058	0	0	0.0013	0	0
	Ncam2	0.0006	0	0	0.0026	0	0
	Gm10116	0.005	0	0	0.0013	0	0
	Plce1	0.0197	0	0	0.0006	0	0
	Enox1	0.0323	0	0	0.0002	0	0
	S100a16	0.0044	0	0	0.0013	0	0
	Fxyd1	0.0009	0	0	0.0019	0	0
	Cnn3	0.0054	0	0	0.0012	0	0
	Cst3	0	0	0	0.0128	0	0.0011
	Igfbp5	0.0064	0	0	0.0011	0	0
	Dbi	0.0001	0	0	0.0052	0	0.0001
	Gsn	0.016	0	0	0.0005	0	0
	S100b	0.0011	0	0	0.0015	0	0
	Id4	0.0001	0	0	0.0028	0	0
	Spag5	0	0	0	0.0048	0	0.0001
	Grm5	0.0007	0	0	0.0016	0	0
	4930578G10Rik	0	0	0	0	0.1173	0
	Cav2	0.0167	0.0031	0	0	0	0
	mt-Nd1	0	0	0	0.0005	0.0001	0.0202
	Sgcd	0.0231	0	0	0.0002	0	0
	Sorbs1	0.0002	0	0	0.0022	0	0
	Sparc	0.0042	0	0	0.0009	0	0
	Hrsp12	0.009	0	0	0.0006	0	0
	Psen1	0.0167	0.0021	0	0	0	0
	H2-D1	0.0238	0	0	0	0	0
	S100a1	0.0025	0	0	0.001	0	0
	Mt3	0	0	0	0.006	0	0.0003
	Ifi27	0.0005	0	0	0.0015	0	0
	Mobp	0.0002	0	0	0.0022	0	0
	Chil1	0.0211	0.0001	0	0	0	0
	Gm2163	0	0	0	0	0.1349	0.0003
	Ldlr	0	0	0	0	0.1334	0.0002
	S100a6	0.0086	0	0	0.0006	0	0
	Jund	0.003	0	0	0.0009	0	0
	Hsd17b4	0.0001	0	0	0.0033	0	0.0001
	Wsb1	0.0029	0	0	0.0008	0	0
	Hexb	0.0196	0.0001	0	0	0	0
	Otc	0	0	0	0	0.1224	0.0003
	Slc39a14	0.0185	0.0001	0	0	0	0
	Rps29	0	0	0	0.0045	0	0.0002
	Fth1	0	0	0	0.0099	0	0.0011
	Ftl1	0	0	0	0.0031	0	0.0001
	Rps27rt	0	0	0	0.004	0	0.0001
	Angpt1	0.0007	0	0	0.0011	0	0
	Myoc	0	0	0	0	0.0023	0.0059
	Cpne8	0.0188	0	0	0	0	0
	Ckb	0	0	0	0.0066	0	0.0005
	Gm10076	0.0001	0	0	0.0015	0	0
	Sepw1	0	0	0	0.0041	0	0.0002
	Tmem176b	0.0005	0	0	0.001	0	0
	Gadd45g	0.0003	0	0	0.0012	0	0
	Apoe	0	0	0	0.0154	0	0.0031
	Atp1b2	0	0	0	0.003	0	0.0001
	Usp53	0.0002	0	0	0.0013	0	0
	Cd63	0.0001	0	0	0.0019	0	0
	Mad1l1	0	0	0	0.0034	0	0.0001
	Scn1b	0.0004	0	0	0.001	0	0
	Cebpb	0.0136	0	0	0.0002	0	0
	Tecpr2	0	0	0	0.0022	0	0
	Cox6a1	0	0	0	0.0035	0	0.0001
	Aldoc	0	0	0	0.0059	0	0.0004
	Cd81	0	0	0	0.0082	0	0.0009
	Wdr17	0	0	0	0.0028	0	0.0261
	Plekhb1	0.0004	0	0	0.0009	0	0
	Stat3	0.0007	0	0	0.0008	0	0
	Chl1	0.0047	0	0	0.0004	0	0
	Rassf8	0.0118	0	0	0.0002	0	0
	C030018K13Rik	0	0	0	0	0.0184	0.0026
	St6galnac5	0	0	0	0.0001	0.0002	0.0096
	Dst	0.0001	0	0	0.0015	0	0
	Itih3	0.0001	0	0	0.0013	0	0
	Tmed2	0.0003	0	0	0.0009	0	0
	Abca1	0.0007	0	0	0.0007	0	0
	Uqcr11	0	0	0	0.0021	0	0
	Dhrs1	0.0024	0	0	0.0005	0	0
	Rps14	0	0	0	0.0019	0	0
	Erbb2ip	0.0009	0	0	0.0007	0	0
	Gm11808	0	0	0	0.0022	0	0
	F3	0	0	0	0.0042	0	0.0002
	H2-K1	0.003	0	0	0.0005	0	0
	Lgals3bp	0.0135	0	0	0	0	0
	Ntrk2	0	0	0	0.0042	0	0.0003
	Bmpr1b	0	0	0	0.0021	0	0
	Lamp1	0	0	0	0.0027	0	0.0001
	Ciapin1	0	0	0	0.0001	0.0001	0.0081
	Cd9	0	0	0	0.0028	0	0.0001
	Cyr61	0.007	0	0	0.0003	0	0
	Gm21954	0	0	0	0	0.0245	0.0018
	Hist1h2bc	0.0002	0	0	0.0009	0	0
	Ddx5	0	0	0	0.0033	0	0.0002
	Cpe	0	0	0	0.0089	0	0.0014
	Matn4	0.0005	0	0	0.0007	0	0
	Nckap1	0.0001	0	0	0.0011	0	0
	Kif1a	0.0001	0	0	0.001	0	0
	mt-Nd4	0	0	0	0.0002	0.0001	0.009
	Naprt	0.005	0	0	0.0003	0	0
	Gm28153	0	0	0	0.0022	0	0.0001
	Ctsz	0.0011	0	0	0.0005	0	0
	Mlc1	0	0	0	0.0029	0	0.0001
	Neat1	0	0	0	0.0028	0	0.0001
	Gm10260	0.0002	0	0	0.0008	0	0
	Scd2	0	0	0	0.0027	0	0.0001
	Tmem176a	0.0007	0	0	0.0006	0	0
	Srebf1	0.0002	0	0	0.0008	0	0
	Rsrp1	0	0	0	0.0061	0	0.0008
	Thrsp	0.0001	0	0	0.0008	0	0
	Camk2a	0.0001	0	0	0.0011	0	0
	mt-Nd2	0	0	0	0	0.0005	0.0045
	Scg3	0	0	0	0.0023	0	0.0001
	Fam177a	0	0	0	0	0.0478	0.0007
	Gm26917	0	0	0	0.0015	0	0
	Rpl36-ps3	0	0	0	0.0015	0	0
	Tmsb4x	0	0	0	0.0072	0	0.0011
	Pou2f1	0	0	0	0.0001	0.0001	0.0068
	Sat1	0	0	0	0.0015	0	0
	Cdh20	0	0	0	0.0002	0	0.0089
	mt-Atp6	0	0	0	0.0019	0	0.0171
	Gpc6	0	0	0	0.0004	0	0.0102
	Chst2	0.0001	0	0	0.0009	0	0
	Atp5e	0	0	0	0.0014	0	0
	Srsf5	0	0	0	0.0029	0	0.0002
	mt-Co2	0	0	0	0.0008	0	0.0127
	Atp6v0e	0.0001	0	0	0.001	0	0
	Lgals1	0.0015	0	0	0.0004	0	0
	Pdpn	0.0009	0	0	0.0004	0	0
	Gstm1	0	0	0	0.0025	0	0.0001
	Ppib	0	0	0	0.0011	0	0
	Cox7c	0	0	0	0.0034	0	0.0002
	Slc14a1	0.0006	0	0	0.0005	0	0
	mt-Co1	0	0	0	0.0026	0	0.0186
	Prdx6	0	0	0	0.0046	0	0.0005
	Eno1b	0.0001	0	0	0.0008	0	0
	Rgcc	0.0001	0	0	0.0009	0	0
	Csmd1	0	0	0	0.0026	0	0.0001
	Ntsr2	0	0	0	0.0053	0	0.0007
	Prkcb	0	0	0	0.0001	0.0001	0.0063
	Col16a1	0.0003	0	0	0.0005	0	0
	Itm2c	0	0	0	0.0032	0	0.0002
	Plp1	0	0	0	0.0019	0	0.0001
	Pdlim4	0.0002	0	0	0.0006	0	0
	PISD	0.0002	0	0	0.0006	0	0
	Nefl	0.0001	0	0	0.0009	0	0
	Gng5	0.0002	0	0	0.0006	0	0
	Psap	0	0	0	0.005	0	0.0006
	Hba-a1	0	0	0	0	0.0023	0.0024
	Fcrla	0.0001	0	0	0.0008	0	0
	Gpx4	0	0	0	0.0018	0	0.0001
	Pid1	0	0	0	0.0003	0	0.0081
	Qk	0	0	0	0.004	0	0.0004
	Tmbim6	0	0	0	0.0021	0	0.0001
	Cyba	0.0021	0	0	0.0003	0	0
	Eif2a	0	0	0	0	0.007	0.0017
	Gsr	0.0001	0	0	0.0007	0	0
	Usp2	0	0	0	0	0.0004	0.0035
	Slco1c1	0	0	0	0.0002	0	0.0076
	Sox8	0	0	0	0	0.0003	0.0038
	Hspa5	0	0	0	0.0011	0	0
	Acp1	0	0	0	0.0002	0	0.0068
	Macrod1	0	0	0	0	0.0004	0.0035
	Pigk	0	0	0	0.0001	0.0001	0.0063
	Pink1	0.0001	0	0	0.0007	0	0
	Gjb6	0	0	0	0.0011	0	0
	Ncs1	0.0002	0	0	0.0005	0	0
	Gpam	0	0	0	0.0009	0	0
	Epdr1	0.0001	0	0	0.0007	0	0
	Gclm	0	0	0	0.0018	0	0.0001
	Acss2	0	0	0	0	0.0007	0.0028
	Abcb7	0.0001	0	0	0.0006	0	0
	Ctsa	0.0001	0	0	0.0007	0	0
	Mtif2	0	0	0	0.0001	0.0001	0.0059
	Hexa	0.0002	0	0	0.0005	0	0
	Gm44151	0.0001	0	0	0.0008	0	0
	Ptgds	0	0	0	0.0003	0	0.0076
	Lgmn	0.0001	0	0	0.0006	0	0
	Rps5	0	0	0	0.0013	0	0
	Ncdn	0	0	0	0.0017	0	0.0001
	Scrg1	0	0	0	0.0016	0	0
	Vcp	0	0	0	0	0.002	0.0021
	Ssfa2	0.002	0	0	0.0002	0	0
	Ndufv3	0	0	0	0.0008	0	0
	Ddr1	0.0001	0	0	0.0007	0	0
	Dclk1	0	0	0	0.0023	0	0.0154
	Add3	0	0	0	0.0014	0	0
	Map2k6	0	0	0	0.0002	0	0.0066
	Bcan	0	0	0	0.0023	0	0.0155
	Tagln3	0	0	0	0.003	0	0.0003
	C920021L13Rik	0	0	0	0	0.008	0.0014
	Dbndd2	0.0009	0	0	0.0003	0	0
	Nptn	0.0001	0	0	0.0007	0	0
	Tomm7	0	0	0	0.001	0	0
	Adk	0	0	0	0.0029	0	0.0002
	Cox8a	0	0	0	0.0051	0	0.0008
	Ndufa4	0	0	0	0.0027	0	0.0002
	Gm26668	0.0002	0	0	0.0005	0	0
	1810058I24Rik	0.0005	0	0	0.0004	0	0
	Mtch1	0	0	0	0.0009	0	0
	Gemin7	0.0004	0	0	0.0004	0	0
	Mif	0	0	0	0.0013	0	0
	Tubb2b	0	0	0	0.0014	0	0
	Gpr37l1	0	0	0	0.0039	0	0.0005
	Kcnip4	0	0	0	0.0022	0	0.0001
	Sptbn2	0.0007	0	0	0.0003	0	0
	Eif2s3y	0	0	0	0.0001	0.0001	0.0047
	Ring1	0	0	0	0.0008	0	0
	Atxn2l	0.0001	0	0	0.0005	0	0
	Etv4	0	0	0	0	0.0002	0.0037
	Eno2	0.0002	0	0	0.0004	0	0
	Npc2	0	0	0	0.0008	0	0
	Fxyd7	0.0001	0	0	0.0006	0	0
	Prickle1	0	0	0	0.0001	0.0001	0.005
	Dnajc17	0.0001	0	0	0.0006	0	0
	Uchl1	0	0	0	0.0012	0	0
	Efr3b	0	0	0	0.0013	0	0
	Pfkp	0	0	0	0.0009	0	0
	Adam23	0	0	0	0.0009	0	0
	Mrps6	0.0022	0	0	0.0002	0	0
	Snhg11	0	0	0	0.0017	0	0.0129
	Ppargc1a	0	0	0	0.0001	0.0001	0.0045
	Mfhas1	0.0002	0	0	0.0004	0	0
	9430041J12Rik	0	0	0	0.0001	0.0001	0.0043
	Pkm	0	0	0	0.0025	0	0.0002
	Ap2s1	0	0	0	0.0006	0	0
	Rnf11	0.0001	0	0	0.0005	0	0
	2810428I15Rik	0.0003	0	0	0.0004	0	0
	Ugdh	0.0007	0	0	0.0003	0	0
	Rps3	0	0	0	0.0017	0	0.0001
	Wls	0	0	0	0	0.0001	0.0035
	Cntn1	0	0	0	0.0012	0	0
	Itm2b	0	0	0	0.0059	0	0.0011
	Pyurf	0.0019	0	0	0.0002	0	0
	Ank2	0	0	0	0.0053	0	0.0009
	Pard3b	0	0	0	0.0016	0	0.0001
	Abca3	0.0008	0	0	0.0003	0	0
	Ddah1	0	0	0	0.0023	0	0.0002
	Atp6ap1	0	0	0	0.0009	0	0
	Rad21	0.0011	0	0	0.0002	0	0
	Pcsk1n	0	0	0	0.0035	0	0.0004
	Serpine3	0	0	0	0	0.0003	0.0028
	Asb3	0.0001	0	0	0.0006	0	0
	Glis3	0	0	0	0.0015	0	0.0001
	Ndufa1	0	0	0	0.0008	0	0
	Rora	0	0	0	0.0022	0	0.0137
	Gsap	0	0	0	0.001	0	0
	Spred1	0	0	0	0.0006	0	0
	Ifitm2	0.0013	0	0	0.0002	0	0
	Stmn1	0	0	0	0.0015	0	0.0001
	Vamp2	0	0	0	0.0018	0	0.0001
	Cox5b	0	0	0	0.0015	0	0.0001
	Gnai2	0	0	0	0.0009	0	0
	Ryk	0.001	0	0	0.0002	0	0
	Kirrel3	0	0	0	0.0009	0	0.0096
	Usp24	0.0002	0	0	0.0004	0	0
	Tbl3	0	0	0	0	0.0007	0.002
	Rpl18a	0	0	0	0.0013	0	0
	Rps10	0.0001	0	0	0.0005	0	0
	Bcas1	0.0001	0	0	0.0005	0	0
	Bloc1s1	0.0004	0	0	0.0003	0	0
	Nsmf	0	0	0	0.0015	0	0.0001
	Ctsl	0	0	0	0.0015	0	0.0001
	Lrp1b	0	0	0	0.0057	0	0.0012
	Uqcc2	0	0	0	0.0008	0	0
	Rab18	0	0	0	0.0007	0	0
	Chpf2	0.0002	0	0	0.0004	0	0
	Atp8b1	0.0005	0	0	0.0003	0	0
	Capns1	0	0	0	0.0008	0	0
	Calm3	0	0	0	0.002	0	0.0001
	Tubb2a	0	0	0	0.0019	0	0.0001
	Ubb	0	0	0	0.0069	0	0.0017
	Kidins220	0	0	0	0.0013	0	0
	Zbtb16	0	0	0	0.0006	0	0
	Rab3a	0	0	0	0.002	0	0.0001
	Bsg	0	0	0	0.0025	0	0.0002
	Gle1	0	0	0	0	0.0002	0.0028
	Tnfrsf19	0	0	0	0.0001	0.0001	0.0039
	Uqcr10	0	0	0	0.0019	0	0.0001
	Wfs1	0.0003	0	0	0.0003	0	0
	Ppp2ca	0	0	0	0.0005	0	0
	Hist2h2aa1	0.0004	0	0	0.0003	0	0
	Rps27l	0.0005	0	0	0.0003	0	0
	Hsbp1	0	0	0	0.0012	0	0
	Crtc3	0	0	0	0.0001	0	0.0043
	Anln	0	0	0	0	0.002	0.0014
	Cspg5	0	0	0	0.0032	0	0.0004
	Rpl3	0	0	0	0.0008	0	0
	Mfap3l	0	0	0	0.0007	0	0
	Cep95	0	0	0	0	0.0015	0.0015
	Gm28727	0.0001	0	0	0.0005	0	0
	Eri3	0	0	0	0.0006	0	0
	Shisa6	0	0	0	0.0005	0	0
	Klf13	0	0	0	0.0006	0	0
	Gm9925	0	0	0	0	0.0008	0.0017
	Myo15	0.0005	0	0	0.0002	0	0
	Rexo2	0.0002	0	0	0.0003	0	0
	Dapk1	0	0	0	0.0006	0	0
	D030047H15Rik	0	0	0	0.0002	0	0.0053
	Cdh2	0	0	0	0.0013	0	0.0001
	Ccdc57	0	0	0	0	0.0028	0.0012
	mt-Co3	0	0	0	0.004	0	0.0161
	Rundc3a	0	0	0	0.0007	0	0
	Cd151	0.0001	0	0	0.0004	0	0
	Aldoa	0	0	0	0.0042	0	0.0007
	Farp1	0	0	0	0.0039	0	0.0006
	Zmym1	0.0002	0	0	0.0003	0	0
	Pdia4	0	0	0	0.0006	0	0
	Ptprs	0	0	0	0.0009	0	0
	Srp54b	0	0	0	0	0.0003	0.0021
	Gpx1	0.0004	0	0	0.0003	0	0
	Eno1	0	0	0	0.0015	0	0.0001
	Lcat	0	0	0	0.0013	0	0.0001
	Csf1	0.0002	0	0	0.0003	0	0
	Sars	0	0	0	0.0005	0	0
	Pdia6	0	0	0	0.0007	0	0
	Ttyh1	0	0	0	0.003	0	0.0004
	Mapre3	0	0	0	0.0007	0	0
	Tmem47	0	0	0	0.0024	0	0.0002
	Sptan1	0	0	0	0.0008	0	0
	2002-09-01	0	0	0	0.0008	0	0
	Selk	0	0	0	0.0022	0	0.0002
	Ppara	0	0	0	0	0.0002	0.0023
	Oxct1	0	0	0	0.0003	0	0.006
	Syngr1	0	0	0	0.0005	0	0
	Ccdc136	0.0001	0	0	0.0004	0	0
	Ndufb9	0	0	0	0.0016	0	0.0001
	Gm27241	0	0	0	0.0001	0	0.0038
	Ddn	0.0001	0	0	0.0004	0	0
	Maoa	0	0	0	0	0.0005	0.0018
	Myl6	0	0	0	0.0012	0	0.0001
	Cox7a2	0	0	0	0.0019	0	0.0001
	Paqr8	0	0	0	0.0007	0	0.0077
	Ranbp3l	0	0	0	0	0.0001	0.0027
	Nfe2l2	0	0	0	0.0005	0	0
	Lsm6	0.0003	0	0	0.0003	0	0
	Thap2	0	0	0	0	0.0001	0.0033
	S100a10	0.0001	0	0	0.0004	0	0
	Sdhb	0	0	0	0.001	0	0
	Cd302	0	0	0	0.0006	0	0
	Ash1l	0	0	0	0.0002	0	0.0047
	Zfp706	0	0	0	0.0008	0	0
	Sdc4	0	0	0	0.0015	0	0.0001
	Cox6b1	0	0	0	0.0019	0	0.0001
	Lurap1	0	0	0	0	0.0003	0.002
	Hacd2	0	0	0	0.0011	0	0
	Tuba4a	0	0	0	0.0012	0	0.0001
	Chmp7	0.0003	0	0	0.0002	0	0
	Stambpl1	0	0	0	0	0.0001	0.0027
	Ndufb8	0	0	0	0.0006	0	0
	Cltb	0	0	0	0.0006	0	0
	Ralgds	0.0001	0	0	0.0004	0	0
	Spry2	0	0	0	0.0006	0	0
	Shroom3	0	0	0	0.0005	0	0
	Arl6ip5	0	0	0	0.001	0	0
	Smdt1	0	0	0	0.0011	0	0
	Gm6277	0	0	0	0.0004	0	0
	Irak2	0	0	0	0.0002	0	0.0049
	Abhd17a	0.0001	0	0	0.0003	0	0
	Fam107a	0	0	0	0.0011	0	0
	Lysmd2	0	0	0	0.0005	0	0
	Rpl23a	0	0	0	0.0004	0	0
	Fkbp8	0	0	0	0.001	0	0
	Ttll9	0.0002	0	0	0.0003	0	0
	Cpq	0	0	0	0.0013	0	0.0001
	Gap43	0	0	0	0.0006	0	0
	Dctn4	0	0	0	0.0001	0	0.0043
	Tmem30a	0	0	0	0.0006	0	0
	Man1a	0	0	0	0.0006	0	0
	Shisa4	0	0	0	0.0009	0	0.008
	Lrrc4c	0	0	0	0.0039	0	0.0007
	Rab30	0	0	0	0.0002	0	0.0049
	Tnrc6c	0	0	0	0.0001	0	0.0036
	Tprgl	0	0	0	0.0007	0	0
	Ivd	0	0	0	0.0001	0	0.0037
	Cald1	0	0	0	0	0.0002	0.002
	Ywhab	0	0	0	0.0007	0	0
	Slc6a6	0	0	0	0	0.0005	0.0016
	Gm42439	0	0	0	0	0.0002	0.0021
	Gm17359	0.0001	0	0	0.0003	0	0
	Auts2	0	0	0	0.0013	0	0.009
	Lrpap1	0	0	0	0.0014	0	0.0001
	H2afj	0	0	0	0.0011	0	0
	Szrd1	0.0001	0	0	0.0003	0	0
	Amotl1	0.0002	0	0	0.0002	0	0
	Naaladl2	0	0	0	0.0011	0	0
	Tmsb10	0	0	0	0.0006	0	0
	Hepacam	0	0	0	0.0021	0	0.0108
	Izumo4	0	0	0	0.0013	0	0.0001
	Pcdh10	0	0	0	0.0008	0	0
	Gm3448	0	0	0	0.0005	0	0
	Cnih2	0	0	0	0.0014	0	0.0001
	Cfap46	0	0	0	0.0009	0	0
	Lamp2	0	0	0	0.0011	0	0
	Gm19710	0	0	0	0.0001	0	0.0032
	Kansl3	0	0	0	0	0.0001	0.0023
	Ube2d3	0	0	0	0.0008	0	0
	Klc1	0	0	0	0.001	0	0
	Samd4	0	0	0	0.0004	0	0
	Rps26-ps1	0	0	0	0.0009	0	0
	Adcy9	0	0	0	0.0009	0	0
	Synpo2	0.0001	0	0	0.0003	0	0
	Skap2	0.0001	0	0	0.0003	0	0
	Sri	0	0	0	0.0004	0	0
	Elovl5	0	0	0	0.0011	0	0
	Mettl7a1	0	0	0	0	0.0001	0.0024
	Abhd3	0	0	0	0.0016	0	0.0001
	Atp1a3	0	0	0	0.0007	0	0
	Strbp	0	0	0	0.0013	0	0.0088
	Eef2	0	0	0	0.0012	0	0.0001
	Unc13c	0	0	0	0	0.0008	0.0013
	Rpl41	0	0	0	0.004	0	0.0008
	Acss3	0.0001	0	0	0.0003	0	0
	Atp6v1g1	0	0	0	0.0011	0	0
	Gm26733	0	0	0	0.0007	0	0.0069
	Ccdc85b	0	0	0	0.0005	0	0
	Fstl1	0	0	0	0.0011	0	0.0001
	Hsp90b1	0	0	0	0.0008	0	0
	2015-09-01	0	0	0	0.0013	0	0.0001
	Nfasc	0.0001	0	0	0.0003	0	0
	A230050P20Rik	0	0	0	0.0005	0	0
	Ppp1r9b	0	0	0	0.0004	0	0
	Mdga2	0	0	0	0.0058	0	0.0016
	Trip11	0	0	0	0.0004	0	0
	Cadm4	0	0	0	0.0006	0	0
	Il15ra	0	0	0	0	0.0005	0.0014
	Rit1	0.0001	0	0	0.0003	0	0
	Atp5g1	0	0	0	0.0011	0	0.0001
	Pdgfrb	0	0	0	0.0001	0	0.0037
	Slc25a4	0	0	0	0.0028	0	0.0004
	Rcn2	0	0	0	0.002	0	0.0002
	Rab34	0	0	0	0.0005	0	0.0059
	Fry	0	0	0	0.0008	0	0.0072
	Nebl	0	0	0	0.0028	0	0.0004
	Plxnb1	0	0	0	0.0007	0	0
	Pfkl	0	0	0	0.0006	0	0
	Psmc5	0	0	0	0.0005	0	0
	Rpl36	0	0	0	0.0009	0	0
	Bax	0	0	0	0.0009	0	0
	S1pr1	0	0	0	0.0006	0	0.0064
	Smox	0	0	0	0.0009	0	0
	Mrps14	0	0	0	0.0007	0	0
	Mrpl33	0	0	0	0.0007	0	0
	Ppp1r1a	0	0	0	0.0001	0	0.003
	Cops7a	0	0	0	0.0004	0	0
	Ndufa7	0	0	0	0.0009	0	0
	Tor2a	0.0001	0	0	0.0003	0	0
	Bola2	0	0	0	0.0006	0	0
	Slc25a51	0	0	0	0	0.0004	0.0014
	Ndufa2	0	0	0	0.0014	0	0.0001
	Eif4a2	0	0	0	0.0024	0	0.0003
	Uqcrq	0	0	0	0.0019	0	0.0002
	Igdcc4	0	0	0	0.0008	0	0
	Fdft1	0	0	0	0.0001	0	0.0029
	Tst	0	0	0	0.0009	0	0
	Elof1	0	0	0	0.0004	0	0
	Ssbp2	0	0	0	0.0003	0	0.005
	Kcnab2	0	0	0	0.0004	0	0
	Mro	0	0	0	0.0002	0	0.0043
	Shisa5	0	0	0	0.0006	0	0
	mt-Cytb	0	0	0	0.0016	0	0.0091
	Ifngr1	0.0001	0	0	0.0002	0	0
	Atp5l	0	0	0	0.0024	0	0.0003
	Ankrd36	0	0	0	0.0004	0	0
	Pld3	0	0	0	0.0007	0	0
	Itpkb	0	0	0	0.0006	0	0
	Emc7	0	0	0	0.001	0	0
	Bhlhe41	0.0001	0	0	0.0003	0	0
	Ndufa12	0	0	0	0.0007	0	0
	Slc16a1	0	0	0	0.0004	0	0
	Eef1a1	0	0	0	0.0026	0	0.0004
	Id2	0	0	0	0.003	0	0.0005
	Igsf8	0	0	0	0.0002	0	0.004
	Mgat4c	0	0	0	0.0003	0	0.0046
	Hmgn3	0	0	0	0.002	0	0.0002
	Megf9	0	0	0	0.0006	0	0
	Pebp1	0	0	0	0.0023	0	0.0003
	Dnm1	0	0	0	0.0006	0	0
	Dnm2	0	0	0	0.0002	0	0.0042
	Gnas	0	0	0	0.0027	0	0.0004
	Gm8730	0	0	0	0.0008	0	0
	Rrs1	0	0	0	0.0003	0	0
	Ndrg4	0	0	0	0.0008	0	0
	Rap1b	0	0	0	0.0004	0	0
	Grn	0	0	0	0.0004	0	0
	Slc16a2	0	0	0	0.0012	0	0.0001
	Sra1	0	0	0	0.0005	0	0
	Ghitm	0	0	0	0.0005	0	0
	Anxa7	0	0	0	0.0005	0	0
	Pdzd2	0.0001	0	0	0.0003	0	0
	Nnat	0	0	0	0.0019	0	0.0094
	Ndufa6	0	0	0	0.0013	0	0.0001
	Stk38	0	0	0	0.0001	0	0.0028
	Actb	0	0	0	0.0029	0	0.0005
	Rfwd2	0	0	0	0.0003	0	0
	Gm10250	0	0	0	0.0015	0	0.0001
	Ubl3	0	0	0	0.0004	0	0
	Polr2m	0	0	0	0.0004	0	0
	Myo6	0	0	0	0.0025	0	0.0004
	Gabrb1	0	0	0	0.0081	0	0.0029
	Slc22a4	0.0001	0	0	0.0003	0	0
	Atp13a2	0.0001	0	0	0.0003	0	0
	Gdpd2	0	0	0	0.0004	0	0
	Gpkow	0	0	0	0	0.0004	0.0013
	Syncrip	0	0	0	0	0.0001	0.0017
	Adcy2	0	0	0	0.0004	0	0.0052
	Gm43477	0	0	0	0.0005	0	0
	Dynll2	0	0	0	0.0009	0	0
	Vgll4	0	0	0	0.0003	0	0.0046
	Mpv17	0	0	0	0.0004	0	0
	Prdx1	0	0	0	0.0025	0	0.0004
	Snrnp27	0	0	0	0.0006	0	0
	Uba5	0.0001	0	0	0.0002	0	0
	Marf1	0	0	0	0.0008	0	0
	Josd2	0	0	0	0.0007	0	0
	Lin7c	0	0	0	0	0.0001	0.0021
	Rgs3	0	0	0	0	0	0.0022
	Slirp	0	0	0	0.0008	0	0
	Rsbn1l	0	0	0	0.0001	0	0.0035
	Tuba1a	0	0	0	0.0028	0	0.0005
	Tusc2	0	0	0	0.0003	0	0
	Fam13c	0	0	0	0.0002	0	0.0037
	Dmtn	0.0001	0	0	0.0003	0	0
	Naa38	0	0	0	0.0005	0	0
	Pde2a	0.0001	0	0	0.0003	0	0
	Vps52	0	0	0	0.0004	0	0
	Gnaq	0	0	0	0.0013	0	0.0001
	Snrnp40	0	0	0	0.0004	0	0
	4930556J24Rik	0	0	0	0.0004	0	0
	Slc35a4	0	0	0	0.0003	0	0
	Ctnnbip1	0	0	0	0.0008	0	0
	Nrbp2	0	0	0	0.0008	0	0
	Gm26848	0	0	0	0.0008	0	0.0064
	Dtx3	0	0	0	0.0029	0	0.0005
	Npepl1	0	0	0	0.0003	0	0
	Slc7a10	0	0	0	0.0013	0	0.0077
	Nkain2	0	0	0	0.0014	0	0.0001
	Aff3	0.0001	0	0	0.0002	0	0
	Uri1	0	0	0	0.0005	0	0
	Gm10146	0	0	0	0.0003	0	0
	Anxa5	0	0	0	0.0004	0	0
	Mrpl57	0	0	0	0.0005	0	0
	2610507B11Rik	0	0	0	0.0003	0	0
	Ak1	0	0	0	0.0003	0	0
	Tpgs2	0	0	0	0.0003	0	0
	2900052N01Rik	0	0	0	0.0005	0	0
	Arl8a	0	0	0	0.0007	0	0
	Pxmp2	0	0	0	0.0001	0	0.003
	Aplp2	0	0	0	0.0013	0	0.0001
	Kif5a	0	0	0	0.0006	0	0
	2810459M11Rik	0	0	0	0.0008	0	0
	1700030F04Rik	0	0	0	0.001	0	0.0001
	Prkar1a	0	0	0	0.0009	0	0
	Rimklb	0	0	0	0.0004	0	0
	Slc25a17	0	0	0	0.0003	0	0
	Plekhg1	0	0	0	0.0015	0	0.0001
	Fam21	0	0	0	0.0006	0	0
	Gm10684	0	0	0	0.0004	0	0
	C1d	0	0	0	0.0005	0	0
	Luc7l2	0	0	0	0.0023	0	0.0003
	Rps6	0	0	0	0.0013	0	0.0001
	Gmpr	0	0	0	0.0003	0	0
	Pnck	0	0	0	0.0003	0	0
	Slc25a11	0	0	0	0.0006	0	0
	Gm28376	0	0	0	0	0	0.002
	Slc16a11	0	0	0	0	0.0001	0.0014
	Ppfia2	0	0	0	0.0006	0	0
	Trim2	0	0	0	0.0009	0	0
	Fau	0	0	0	0.0003	0	0
	Rpl35a	0	0	0	0.0013	0	0.0001
	Ints9	0	0	0	0	0	0.0023
	Rgs17	0.0001	0	0	0.0002	0	0
	Tmem160	0	0	0	0.0004	0	0
	Chd6	0	0	0	0.0001	0	0.0033
	Numa1	0	0	0	0.0003	0	0
	Cyp2j9	0	0	0	0.0009	0	0
	Plec	0	0	0	0.0003	0	0
	Rpl27a	0	0	0	0.0013	0	0.0001
	Zfyve21	0	0	0	0.0003	0	0
	Myeov2	0	0	0	0.0012	0	0.0001
	Mapre2	0	0	0	0.0002	0	0.0038
	Tmeff1	0	0	0	0.0006	0	0
	Pdzrn3	0	0	0	0.0013	0	0.0001
	Fbxl3	0	0	0	0.0003	0	0
	Parp2	0	0	0	0.0003	0	0
	Ier3ip1	0	0	0	0.0005	0	0
	Srpk2	0	0	0	0.0006	0	0.0056
	Cdc37	0	0	0	0.0004	0	0
	Slc20a1	0	0	0	0.0007	0	0
	9530068E07Rik	0	0	0	0.0003	0	0
	Timp2	0	0	0	0.0005	0	0
	Elp5	0	0	0	0.0004	0	0
	Ndufa11	0	0	0	0.0009	0	0
	Tmem164	0	0	0	0.0005	0	0.005
	Creb3	0	0	0	0.0003	0	0
	Grpel1	0	0	0	0.0003	0	0
	Arl2bp	0	0	0	0.0005	0	0
	Grin2c	0	0	0	0.001	0	0.0001
	Tmem199	0	0	0	0.0003	0	0
	Zwint	0	0	0	0.0013	0	0.0001
	Rab11a	0	0	0	0.0005	0	0
	Ptpn12	0	0	0	0.0007	0	0
	Adprhl2	0	0	0	0.0004	0	0
	Lamtor2	0	0	0	0.0005	0	0
	Lncpint	0	0	0	0.0018	0	0.0002
	Sesn1	0	0	0	0.0004	0	0.0046
	Mdk	0	0	0	0.0005	0	0
	Sdccag3	0	0	0	0.0004	0	0
	Kcnk2	0	0	0	0.0005	0	0.0051
	Gm26804	0	0	0	0.0004	0	0.0046
	2900011O08Rik	0	0	0	0.0005	0	0
	Pla2g3	0	0	0	0	0.0001	0.0014
	6030458C11Rik	0	0	0	0	0	0.0019
	Tubb5	0	0	0	0.0011	0	0.0001
	Qdpr	0	0	0	0.0005	0	0
	Kctd16	0	0	0	0	0.0001	0.0017
	Dhx30	0	0	0	0.0005	0	0.005
	Impact	0	0	0	0.0006	0	0
	Fgfr3	0	0	0	0.0012	0	0.0001
	Cds2	0	0	0	0.0004	0	0
	Gna13	0	0	0	0.0004	0	0
	Fam32a	0	0	0	0.0004	0	0
	Pkn2	0	0	0	0	0	0.0023
	Psmb6	0	0	0	0.0009	0	0
	Daam2	0	0	0	0.0013	0	0.0001
	Tardbp	0	0	0	0.0005	0	0
	Sh3bgrl3	0	0	0	0.0011	0	0.0001
	Loxl3	0	0	0	0.0003	0	0
	Tmed4	0	0	0	0.0006	0	0
	Mapk10	0	0	0	0.0018	0	0.0002
	Golga7	0	0	0	0.0005	0	0
	Atp6v1f	0	0	0	0.0014	0	0.0001
	Minos1	0	0	0	0.001	0	0.0001
	Slc1a3	0	0	0	0.0082	0	0.0033
	Nisch	0	0	0	0.0013	0	0.0001
	Ap1s1	0	0	0	0.0007	0	0
	Wars2	0	0	0	0.0002	0	0
	St6galnac6	0	0	0	0.0003	0	0
	Sema6d	0	0	0	0.0015	0	0.0002
	Map3k13	0	0	0	0.0004	0	0
	Ifitm3	0	0	0	0.0006	0	0
	Pea15a	0	0	0	0.0013	0	0.0001
	Ndufa8	0	0	0	0.0009	0	0
	Pnrc2	0	0	0	0.0003	0	0
	Rab5c	0	0	0	0.0006	0	0
	Ywhah	0	0	0	0.0024	0	0.0004
	Olfml1	0	0	0	0	0	0.0018
	Cope	0	0	0	0.0005	0	0
	Kif5c	0	0	0	0.0004	0	0
	Metrn	0	0	0	0.0006	0	0
	Shank1	0	0	0	0.0007	0	0
	Nap1l5	0	0	0	0.0014	0	0.0001
	Tpp1	0	0	0	0.0004	0	0
	Gm37679	0	0	0	0.0006	0	0
	Rpl37a	0	0	0	0.0007	0	0
	Eif5a	0	0	0	0.0011	0	0.0001
	Dph3	0	0	0	0.0003	0	0
	Gm3764	0	0	0	0.0042	0	0.0123
	Rplp2	0	0	0	0.0005	0	0
	Cdk5rap3	0	0	0	0.0005	0	0
	Gde1	0	0	0	0.0008	0	0
	Eefsec	0	0	0	0.0001	0	0.0029
	Zbtb11	0	0	0	0	0.0001	0.0016
	Sdcbp	0	0	0	0.0005	0	0
	Mast4	0	0	0	0.0006	0	0.005
	Tnc	0	0	0	0.0001	0	0.0024
	Bcap31	0	0	0	0.0007	0	0
	Gabarap	0	0	0	0.0011	0	0.0001
	1810043G02Rik	0	0	0	0.0003	0	0
	Rps25	0	0	0	0.0012	0	0.0001
	B3glct	0	0	0	0.0003	0	0
	9630028H03Rik	0	0	0	0	0	0.0021
	Lap3	0	0	0	0.0004	0	0
	Btbd9	0	0	0	0.0014	0	0.0002
	Rps11	0	0	0	0.0009	0	0
	Ghr	0	0	0	0.0014	0	0.0001
	Gm10263	0	0	0	0.0008	0	0
	Crip2	0	0	0	0.0012	0	0.0001
	Dnajc3	0	0	0	0.0001	0	0.003
	Rbx1	0	0	0	0.0009	0	0.0001
	N4bp2l2	0	0	0	0.0003	0	0.0039
	Gm6563	0	0	0	0.0002	0	0
	Tspan12	0	0	0	0.0005	0	0
	Adck4	0	0	0	0.0005	0	0
	Mras	0	0	0	0.0006	0	0
	Emc4	0	0	0	0.0006	0	0
	Tsc22d4	0	0	0	0.0021	0	0.0003
	Higd2a	0	0	0	0.0012	0	0.0001
	Ppt1	0	0	0	0.001	0	0.0001
	Med10	0	0	0	0.0003	0	0
	Ttc19	0	0	0	0.0008	0	0
	Degs1	0	0	0	0.0007	0	0
	Nrp2	0	0	0	0	0.0001	0.0014
	G6pc3	0	0	0	0.0005	0	0
	Astn2	0	0	0	0.0007	0	0.0054
	Map4k4	0	0	0	0.0006	0	0
	Eif1	0	0	0	0.0027	0	0.0005
	Itgb8	0	0	0	0.0006	0	0
	Celsr2	0	0	0	0.0003	0	0
	Ddit4	0	0	0	0.0006	0	0
	Slc38a1	0	0	0	0.0002	0	0.0033
	H3f3b	0	0	0	0.0021	0	0.0004
	Nrsn1	0	0	0	0.0004	0	0
	Eef1a2	0	0	0	0.0004	0	0
	Sbk1	0	0	0	0.0003	0	0
	Hbb-bs	0	0	0	0.0001	0	0.0028
	Gm2000	0	0	0	0.0009	0	0.0001
	Adipor1	0	0	0	0.0003	0	0
	Hint1	0	0	0	0.0019	0	0.0003
	Alcam	0	0	0	0.0005	0	0.0047
	Ndufs5	0	0	0	0.0008	0	0
	Mrps26	0	0	0	0.0008	0	0
	Lpp	0	0	0	0.0014	0	0.0001
	B3gat3	0	0	0	0.0004	0	0
	Sncb	0	0	0	0.0016	0	0.0002
	Tbck	0	0	0	0.0003	0	0
	Tubb4a	0	0	0	0.0005	0	0
	Sdhd	0	0	0	0.0003	0	0
	Eps15l1	0	0	0	0.0004	0	0
	Psma3	0	0	0	0.0003	0	0.0039
	Proser1	0	0	0	0	0	0.0017
	Tmem29	0	0	0	0.0003	0	0
	Ak2	0	0	0	0.0004	0	0
	Gak	0	0	0	0.0003	0	0
	Gm10320	0	0	0	0.0003	0	0
	L3mbtl3	0	0	0	0.0001	0	0.0022
	Tceb1	0	0	0	0.0007	0	0
	Tspan3	0	0	0	0.0024	0	0.0005
	Dgkz	0	0	0	0.0004	0	0
	Ndufv2	0	0	0	0.0007	0	0
	Park2	0	0	0	0.0014	0	0.0002
	Maged1	0	0	0	0.001	0	0.0001
	Flnb	0	0	0	0.0002	0	0
	Gm43713	0	0	0	0.0005	0	0.0044
	Sorl1	0	0	0	0.0005	0	0
	Ddx17	0	0	0	0.0008	0	0
	Mrpl17	0	0	0	0.0004	0	0
	Tmem237	0	0	0	0.0003	0	0
	Bcl6	0	0	0	0.0005	0	0
	Egfem1	0	0	0	0.0008	0	0
	Cyp7b1	0	0	0	0.0015	0	0.0002
	Tma7	0	0	0	0.0011	0	0.0001
	Lmtk2	0	0	0	0.0003	0	0
	Alkbh5	0	0	0	0.0003	0	0
	Eif1b	0	0	0	0.0011	0	0.0001
	Ctnnb1	0	0	0	0.0005	0	0
	Kif5b	0	0	0	0.0012	0	0.0001
	Map3k14	0	0	0	0.0005	0	0
	Msn	0	0	0	0.0003	0	0
	Tsc22d1	0	0	0	0.0013	0	0.0001
	Pcmtd1	0	0	0	0.0004	0	0.0043
	Raver2	0	0	0	0.0003	0	0
	Arpp21	0	0	0	0.0002	0	0.0035
	Ccdc58	0	0	0	0.0001	0	0.0027
	Ttc14	0	0	0	0.0014	0	0.0068
	Aff4	0	0	0	0.0007	0	0
	Gm44257	0	0	0	0	0	0.0016
	1810037I17Rik	0	0	0	0.0009	0	0.0001
	Sgk1	0	0	0	0.0003	0	0
	Fbxl7	0	0	0	0	0.0001	0.0013
	Sned1	0	0	0	0	0	0.0015
	Dgkb	0	0	0	0.0021	0	0.0081
	Zfp949	0	0	0	0.0001	0	0.0028
	Utp11l	0	0	0	0.0002	0	0
	Lpar1	0	0	0	0.0003	0	0
	Dock4	0	0	0	0.0024	0	0.0005
	Dpyd	0	0	0	0.0005	0	0
	Rpl23a-ps3	0	0	0	0.0007	0	0
	Armc9	0	0	0	0	0	0.0017
	Ndrg2	0	0	0	0.0061	0	0.0022
	Sec63	0	0	0	0.0004	0	0
	Ndufb7	0	0	0	0.0009	0	0.0001
	Rpl9-ps6	0	0	0	0.0022	0	0.0004
	Gfm2	0	0	0	0.0003	0	0
	Hivep3	0	0	0	0.0015	0	0.0002
	Prkar1b	0	0	0	0.0004	0	0
	Chchd6	0	0	0	0.0003	0	0
	Pigp	0	0	0	0.0007	0	0
	Dad1	0	0	0	0.0012	0	0.0001
	Cyp46a1	0	0	0	0.0005	0	0
	Ccdc50	0	0	0	0.0008	0	0
	Slc1a4	0	0	0	0.0006	0	0
	Slc39a7	0	0	0	0.0004	0	0
	Grina	0	0	0	0.0031	0	0.0008
	Fads2	0	0	0	0.0004	0	0.0039
	Arhgef12	0	0	0	0.0018	0	0.0003
	Mrpl24	0	0	0	0.0002	0	0
	Ski	0	0	0	0.0003	0	0
	Sfxn1	0	0	0	0.0006	0	0
	Ctdsp2	0	0	0	0.0003	0	0
	Sh3bp1	0	0	0	0.0006	0	0
	Mllt11	0	0	0	0.0013	0	0.0001
	Stau2	0	0	0	0.0003	0	0
	Gm5141	0	0	0	0	0.0001	0.0013
	Ctdsp1	0	0	0	0.0003	0	0
	Gmpr2	0	0	0	0.0002	0	0.003
	Cacna2d3	0	0	0	0.0006	0	0
	Hagh	0	0	0	0.0002	0	0.003
	Traf5	0	0	0	0.0012	0	0.0001
	Leng8	0	0	0	0.0012	0	0.0001
	Fam73b	0	0	0	0	0	0.0018
	Cep350	0	0	0	0.0002	0	0
	Apod	0	0	0	0.0008	0	0.0001
	Syt4	0	0	0	0.0003	0	0
	Mtpn	0	0	0	0.0003	0	0
	Sepp1	0	0	0	0.0013	0	0.0002
	Parp8	0	0	0	0.0005	0	0
	Aes	0	0	0	0.0008	0	0.0001
	Cops6	0	0	0	0.0005	0	0
	Mrpl15	0	0	0	0.0003	0	0
	Ndn	0	0	0	0.0005	0	0
	Dach1	0	0	0	0	0	0.0015
	Ankrd29	0	0	0	0	0	0.0017
	Luzp2	0	0	0	0.0041	0	0.0012
	Syn1	0	0	0	0.0005	0	0
	Tcerg1	0	0	0	0.0003	0	0
	Snrnp70	0	0	0	0.003	0	0.0094
	2310022B05Rik	0	0	0	0.0007	0	0
	Rps9	0	0	0	0.0015	0	0.0002
	Mrps18a	0	0	0	0.0005	0	0
	Mtcl1	0	0	0	0.0008	0	0
	Chgb	0	0	0	0.0009	0	0.0001
	Mmp16	0	0	0	0.0007	0	0
	Tor1aip2	0	0	0	0.0004	0	0
	Mecp2	0	0	0	0.0005	0	0
	Tomm34	0	0	0	0.0003	0	0
	Pcbp2	0	0	0	0.001	0	0.0001
	Gnptg	0	0	0	0.0007	0	0
	Glul	0	0	0	0.0049	0	0.0017
	Arnt2	0	0	0	0.0006	0	0
	Cecr2	0	0	0	0	0	0.0018
	Tspan15	0	0	0	0.0005	0	0
	Cdh10	0	0	0	0.0016	0	0.0068
	Tmem59	0	0	0	0.0019	0	0.0003
	Atad3a	0	0	0	0.0003	0	0
	Hpcal4	0	0	0	0.0003	0	0
	1500011K16Rik	0	0	0	0.0004	0	0
	Gpi1	0	0	0	0.0013	0	0.0002
	Psd	0	0	0	0.0003	0	0
	Phf3	0	0	0	0.0001	0	0.0021
	Atp6v1g2	0	0	0	0.0013	0	0.0002
	Slc30a6	0	0	0	0	0	0.0016
	S100a13	0	0	0	0.0004	0	0
	Unc5c	0	0	0	0.0005	0	0.0043
	Btg1	0	0	0	0.0009	0	0.0001
	Dlgap1	0	0	0	0.0044	0	0.0014
	Ssr3	0	0	0	0.0005	0	0
	Hmgcll1	0	0	0	0.0004	0	0
	Dnajc8	0	0	0	0.0007	0	0
	Nwd1	0	0	0	0.0003	0	0.0034
	Srr	0	0	0	0.0002	0	0.0029
	Cct4	0	0	0	0.0003	0	0
	Trp53	0	0	0	0.0003	0	0
	Mid1	0	0	0	0.0008	0	0.0001
	Cldn11	0	0	0	0.0005	0	0
	Serinc3	0	0	0	0.0004	0	0
	Gm5089	0	0	0	0	0	0.0016
	Ptms	0	0	0	0.0012	0	0.0001
	Clk1	0	0	0	0.001	0	0.0001
	Phactr1	0	0	0	0.0007	0	0.0047
	Spag6l	0	0	0	0.0015	0	0.0002
	Arid1a	0	0	0	0.0004	0	0
	Atp6ap2	0	0	0	0.0013	0	0.0002
	P2ry12	0	0	0	0.0006	0	0
	Oxa1l	0	0	0	0.0001	0	0.0022
	5330434G04Rik	0	0	0	0	0	0.0018
	Pdcd5	0	0	0	0.0004	0	0
	Pomp	0	0	0	0.0008	0	0
	Garem	0	0	0	0.0006	0	0.0045
	Ndufs6	0	0	0	0.0006	0	0
	Immp2l	0	0	0	0.0006	0	0
	Rasgrp1	0	0	0	0.0004	0	0
	Polr3gl	0	0	0	0.0003	0	0
	Zfp523	0	0	0	0.0002	0	0
	Nprl3	0	0	0	0	0	0.0016
	Hsp90ab1	0	0	0	0.0025	0	0.0006
	Dynll1	0	0	0	0.0039	0	0.0012
	Edf1	0	0	0	0.0012	0	0.0001
	Klf15	0	0	0	0.0004	0	0
	Rpl22	0	0	0	0.0004	0	0
	Pfn2	0	0	0	0.0017	0	0.0003
	Tmem205	0	0	0	0.0006	0	0
	Bcas2	0	0	0	0.0005	0	0
	Ndufc2	0	0	0	0.0013	0	0.0002
	Prkd1	0	0	0	0.002	0	0.0004
	Commd4	0	0	0	0.0006	0	0
	Rnf10	0	0	0	0.0004	0	0
	Atp5j2	0	0	0	0.001	0	0.0001
	Rab11fip2	0	0	0	0.0004	0	0.0038
	Fbrsl1	0	0	0	0.0007	0	0
	Tap2	0	0	0	0.0005	0	0
	Pfn1	0	0	0	0.0017	0	0.0003
	Clic1	0	0	0	0.0003	0	0
	Guk1	0	0	0	0.0006	0	0
	Atp5o	0	0	0	0.0009	0	0.0052
	Kmt2d	0	0	0	0.0003	0	0
	Cstb	0	0	0	0.0004	0	0
	Evl	0	0	0	0.0004	0	0
	Sec11c	0	0	0	0.0007	0	0
	Plaa	0	0	0	0.0001	0	0.0021
	Sh3pxd2b	0	0	0	0.0007	0	0
	Gm1673	0	0	0	0.0005	0	0
	Prpf4b	0	0	0	0.0001	0	0.0023
	Sdhaf4	0	0	0	0.0004	0	0
	Aff1	0	0	0	0.0007	0	0
	3110082I17Rik	0	0	0	0	0	0.0017
	Arhgdia	0	0	0	0.0005	0	0
	Fbxl5	0	0	0	0.0004	0	0
	Lgi3	0	0	0	0.0003	0	0
	Kcnd2	0	0	0	0.002	0	0.0004
	Zfp207	0	0	0	0.0008	0	0
	Coq9	0	0	0	0	0	0.0017
	Gps2	0	0	0	0.0002	0	0.003
	Med12l	0	0	0	0.0005	0	0
	Baiap2	0	0	0	0.0002	0	0.0029
	Cox6c	0	0	0	0.002	0	0.0004
	Mrps17	0	0	0	0.0005	0	0
	Atp5j	0	0	0	0.0014	0	0.0002
	Ech1	0	0	0	0.0006	0	0
	Echdc1	0	0	0	0.0003	0	0.0033
	Hes1	0	0	0	0.0003	0	0.0033
	Pbx1	0	0	0	0.0044	0	0.0015
	Hint2	0	0	0	0.0003	0	0
	2610001J05Rik	0	0	0	0.0005	0	0
	Mapre1	0	0	0	0.0004	0	0
	Lman2l	0	0	0	0.0003	0	0
	Sfi1	0	0	0	0	0	0.0017
	Heph	0	0	0	0.0016	0	0.0003
	Ppp3ca	0	0	0	0.0031	0	0.0008
	Pdcd11	0	0	0	0	0	0.0015
	Map3k19	0	0	0	0.0001	0	0.002
	Pdk2	0	0	0	0.0001	0	0.0023
	Bcs1l	0	0	0	0.0001	0	0.002
	Map2k1	0	0	0	0.0009	0	0.0001
	Thbs4	0	0	0	0.0005	0	0
	Gm21992	0	0	0	0.0005	0	0
	Ctnna2	0	0	0	0.0019	0	0.007
	Rpl6	0	0	0	0.0003	0	0.0032
	Sec61a1	0	0	0	0	0	0.0016
	Dlst	0	0	0	0.0001	0	0.0022
	Peli2	0	0	0	0.0004	0	0
	Kcnj10	0	0	0	0.0005	0	0
	Tmem229a	0	0	0	0.0003	0	0
	9330159F19Rik	0	0	0	0.0008	0	0.0048
	Phtf1	0	0	0	0	0	0.0016
	Eif4a1	0	0	0	0.0016	0	0.0003
	Nop10	0	0	0	0.0008	0	0.0001
	Srp9	0	0	0	0.0007	0	0
	Smek2	0	0	0	0.0003	0	0
	Dbn1	0	0	0	0.0005	0	0
	Ewsr1	0	0	0	0.0008	0	0.0001
	Gtpbp4	0	0	0	0.0004	0	0
	Ivns1abp	0	0	0	0.0003	0	0
	Cog4	0	0	0	0.0001	0	0.0019
	Kcnh7	0	0	0	0	0	0.0017
	Limk2	0	0	0	0.0008	0	0.0001
	Psmc2	0	0	0	0.0004	0	0
	Snrk	0	0	0	0.0001	0	0.0024
	Coro1b	0	0	0	0.0003	0	0
	Lpar4	0	0	0	0	0	0.0016
	Commd6	0	0	0	0.0003	0	0
	Nxn	0	0	0	0.0011	0	0.0001
	Lingo1	0	0	0	0.0004	0	0
	Echdc2	0	0	0	0.0005	0	0
	Sgcb	0	0	0	0.0003	0	0
	Mapk3	0	0	0	0.0003	0	0
	Cyp51	0	0	0	0.0001	0	0.0019
	Txnl1	0	0	0	0.0003	0	0
	Set	0	0	0	0.0004	0	0
	Pycr2	0	0	0	0.0003	0	0
	Tns3	0	0	0	0.0004	0	0
	Bin1	0	0	0	0.0005	0	0
	Ift20	0	0	0	0.0003	0	0.0034
	Romo1	0	0	0	0.0006	0	0
	Prmt2	0	0	0	0.0004	0	0
	Matr3	0	0	0	0.0006	0	0
	Gbf1	0	0	0	0.0003	0	0.0032
	Fbxw5	0	0	0	0.0004	0	0
	Naca	0	0	0	0.0007	0	0
	1700112E06Rik	0	0	0	0.0007	0	0
	Brk1	0	0	0	0.001	0	0.0001
	Ube2l3	0	0	0	0.0005	0	0
	Cep68	0	0	0	0	0	0.0016

### Sheet: Table 14
Astrocytes from a murine model of Alzheimer’s Disease (AD) (Figure 5):		MG 0	MG 1	MG 2	MG 3	MG 4	MG 5
Conditional probability matrix of cell groups given the metagenes with Y = 'Genotype'	AD	0.6188	0.7772	0.8402	0.4611	0.2077	0.354
	WT	0.3812	0.2228	0.1598	0.5389	0.7923	0.646

### Sheet: Table 15
Astrocytes from a murine model of Alzheimer’s Disease (AD) (Figure 5):		Metagene 0	Metagene 1	Metagene 2	Metagene 3	Metagene 4	Metagene 5
Average metagene expression across genotype groups	AD	2955.59	585.366	432.594	3442.62	311.888	2271.94
	WT	1525.9	151.946	71.6096	3785.36	1029.02	3436.16
	Fold Change AD/WT	1.93695	3.85246	6.04101	0.909456	0.303092	0.661187

### Sheet: Table 16
Hematopoiesis dataset (Figure 6):		MG 0	MG 1	MG 2	MG 3	MG 4	MG 5	MG 6	MG 7	MG 8	MG 9	MG 10
Conditional probability matrix of genes given the metagenes with Y = 'Cell type'	Cpa3	0.052	0	0	0	0.005	0	0	0	0	0	0
	Gata2	0.045	0	0	0	0.004	0	0	0	0	0	0
	Prss34	0.032	0	0	0	0.003	0	0	0	0	0	0
	Mmp8	0	0.037	0	0	0	0	0	0	0	0	0
	Gzmb	0.03	0	0	0.007	0.003	0	0	0	0	0	0.001
	F2r	0.037	0	0	0	0.003	0	0	0.001	0	0	0
	Elane	0	0	0.02	0	0	0.036	0	0	0	0	0
	Lpl	0	0.027	0	0	0	0	0	0	0	0	0
	Wfdc17	0	0.025	0	0	0	0	0	0	0	0	0
	Mcpt8	0.026	0	0	0	0.003	0	0	0	0	0	0
	Ctla2a	0.032	0	0	0	0.004	0	0	0.002	0	0	0
	Hdc	0.03	0	0	0	0.007	0	0	0	0	0	0
	Wfdc21	0	0.001	0.031	0	0	0.014	0	0	0	0	0
	Ctss	0	0.021	0	0	0	0	0	0	0	0	0
	Tph1	0	0	0	0.252	0	0	0	0	0	0	0.018
	Lcn2	0	0	0.023	0	0	0.025	0	0	0	0	0
	Cybb	0	0.002	0.032	0	0	0.007	0	0	0	0	0
	Prtn3	0	0	0.018	0	0	0.023	0	0	0	0	0
	Ms4a6d	0	0.018	0	0	0	0	0	0	0	0	0
	Igfbp7	0.018	0	0	0	0.002	0	0	0	0	0	0
	Il1rl1	0.021	0	0	0.001	0.002	0	0	0	0	0	0
	Cyp11a1	0.019	0	0	0	0.013	0	0	0.001	0	0	0
	Csf2rb2	0.016	0	0	0	0.032	0	0	0.001	0	0	0
	Camp	0	0	0.006	0	0	0.039	0	0	0	0	0
	Tgfbi	0	0.017	0	0	0	0	0	0	0	0	0
	Ltf	0	0	0.006	0	0	0.039	0	0	0	0	0
	Akr1c18	0.016	0	0	0	0.001	0	0	0	0	0	0
	Mrc1	0	0.018	0	0	0	0	0	0	0	0	0
	Ms4a6c	0	0.017	0	0	0	0	0	0	0	0	0
	Rnf128	0.022	0	0	0	0.005	0	0	0	0	0	0
	Cma1	0	0	0	0.172	0	0	0	0	0	0	0.016
	S100a4	0	0.024	0	0	0	0	0	0	0	0	0
	Cd200r3	0.017	0	0	0	0.001	0	0	0	0	0	0
	Mpo	0	0	0.01	0	0	0.028	0	0	0	0	0
	Gda	0	0.001	0.024	0	0	0.006	0	0	0	0	0
	Olfm1	0	0.014	0	0	0	0	0	0	0	0	0
	Clec4n	0	0.014	0	0	0	0	0	0	0	0	0
	Gstm1	0	0	0.027	0	0.001	0.021	0	0	0	0	0
	Ccl6	0.005	0	0.001	0	0.044	0	0	0	0	0	0
	Vcan	0	0.014	0	0	0	0	0	0	0	0	0
	Hgf	0.015	0	0	0	0.003	0	0	0	0	0	0
	Ms4a2	0.016	0	0	0	0.001	0	0	0	0	0	0
	Itga2b	0.017	0	0	0	0.001	0	0.002	0.006	0.001	0	0
	Mpeg1	0	0.022	0.002	0	0	0	0	0	0	0	0
	Chil3	0	0	0.01	0	0	0.023	0	0	0	0	0
	Itgb2l	0	0	0.004	0	0	0.03	0	0	0	0	0
	Pf4	0.001	0	0	0	0.002	0	0.209	0.08	0.1	0.01	0
	Dab2	0	0.014	0	0	0	0	0	0	0	0	0
	Ccl4	0.012	0	0	0	0.011	0	0	0	0	0	0
	Lipg	0	0	0.006	0	0	0.028	0	0	0	0	0
	Akr1c13	0.018	0	0	0	0.003	0	0	0	0	0	0
	Dstn	0	0	0.02	0	0	0.018	0	0	0	0	0
	G0s2	0	0	0.005	0	0	0.029	0	0	0	0	0
	Hbb-bt	0.001	0	0	0	0	0	0.033	0.139	0.015	0.095	0
	Sgms2	0	0	0.009	0	0	0.02	0	0	0	0	0
	Gfi1	0	0	0.005	0	0	0.026	0	0	0	0	0
	Cd74	0	0.012	0	0	0	0	0	0	0	0	0
	Ceacam10	0	0	0.004	0	0	0.027	0	0	0	0	0
	Slc7a8	0.015	0	0	0	0.006	0	0	0	0	0	0
	Mgst2	0	0	0.007	0	0	0.02	0	0	0	0	0
	Mpp1	0	0.001	0.03	0	0.001	0.009	0	0	0	0	0
	Fcnb	0	0	0.006	0	0	0.021	0	0	0	0	0
	Ctsc	0	0.037	0.004	0	0.006	0	0	0	0	0	0
	Osm	0.015	0	0	0	0.005	0	0	0	0	0	0
	Ccr2	0	0.015	0	0	0	0	0	0	0	0	0
	Saa3	0	0.013	0	0	0	0	0	0	0	0	0
	Serpinb1a	0.003	0	0.003	0	0.03	0.001	0.003	0.002	0	0	0.01
	Ccnd2	0.014	0	0	0	0.012	0	0.004	0.006	0.001	0	0.001
	Cd177	0	0	0.004	0	0	0.024	0	0	0	0	0
	Alox5	0.012	0	0	0	0.015	0	0.004	0.006	0.001	0	0.001
	Cd24a	0	0	0.015	0	0	0.012	0	0	0	0	0
	H2-Aa	0	0.01	0	0	0	0	0	0	0	0	0
	Dmkn	0	0.008	0.01	0	0	0.001	0	0	0	0	0
	Aqp9	0.011	0	0	0	0.004	0	0	0	0	0	0
	Fabp5	0	0.035	0.006	0	0.004	0	0	0	0	0	0
	Itgam	0	0.001	0.024	0	0.001	0.008	0	0	0	0	0
	Ahnak	0	0.016	0	0	0.001	0	0	0	0	0	0
	Psap	0	0.03	0.016	0	0.004	0.001	0	0	0	0	0
	Csf1r	0	0.012	0	0	0	0	0	0	0	0	0
	Slc40a1	0	0	0.003	0	0	0.021	0	0	0	0	0
	Cebpe	0	0	0.004	0	0	0.021	0	0	0	0	0
	Mcemp1	0	0	0.01	0	0	0.01	0	0	0	0	0
	Ms4a3	0	0	0.015	0	0	0.012	0	0	0	0	0
	Gpnmb	0	0.013	0	0	0	0	0	0	0	0	0
	F630028O10Rik	0	0	0.012	0	0	0.014	0	0	0	0	0
	Naaa	0	0.012	0	0	0	0	0	0	0	0	0
	Rab27b	0.011	0	0	0	0.001	0	0.001	0.004	0	0	0
	Tpsg1	0	0	0	0.12	0	0	0	0	0	0	0.01
	Tpsb2	0	0	0	0.107	0	0	0	0	0	0	0.009
	Ccl3	0.007	0	0	0	0.012	0	0	0	0	0	0
	Mboat1	0.01	0	0	0	0.004	0	0	0	0	0	0
	Cdh1	0.007	0	0	0	0.005	0	0	0	0	0	0
	Ccl9	0.002	0	0	0	0.027	0	0	0	0	0	0
	Klf4	0	0.008	0	0	0	0	0	0	0	0	0
	Slpi	0.002	0	0.001	0	0.031	0	0	0	0	0	0
	Sun2	0	0	0.011	0	0	0.015	0	0	0	0	0
	Furin	0.006	0	0	0	0.028	0	0	0	0	0	0
	Tnfaip2	0	0.003	0.017	0	0	0.002	0	0	0	0	0
	Sirpa	0	0.014	0.022	0	0.003	0.002	0	0	0	0	0
	Hp	0	0.003	0.011	0	0	0.002	0	0	0	0	0
	Syne1	0	0	0.007	0	0	0.015	0	0	0	0	0.001
	1700020L24Rik	0	0	0.007	0	0	0.017	0	0	0	0	0
	Ifitm6	0	0	0.014	0	0	0.006	0	0	0	0	0
	Ceacam1	0	0	0.009	0	0	0.015	0	0	0	0	0
	Prdx5	0	0	0.023	0	0.001	0.013	0	0	0	0	0
	Ppbp	0	0	0	0	0	0	0.063	0.022	0.097	0.005	0
	Clec4a1	0	0.007	0	0	0	0	0	0	0	0	0
	Scin	0.006	0	0	0.043	0.001	0	0.001	0.004	0	0	0.013
	Socs3	0	0.015	0	0	0	0	0	0	0	0	0
	F13a1	0	0.01	0	0	0	0	0	0	0	0	0
	Igsf6	0	0.001	0.015	0	0	0.005	0	0	0	0	0
	Sorl1	0	0	0.014	0	0	0.007	0	0	0	0	0
	Sell	0	0.016	0.005	0	0	0	0	0	0	0	0
	Plac8	0	0	0.025	0	0.001	0.009	0	0	0	0	0
	Hsd11b1	0	0	0.007	0	0	0.014	0	0	0	0	0
	Spint1	0	0.013	0	0	0	0	0	0	0	0	0
	Pygl	0	0	0.014	0	0	0.012	0	0	0	0	0
	Ly6a	0	0.015	0	0	0	0	0	0	0	0	0
	2005-09-01	0	0	0.003	0	0	0.017	0	0	0	0	0
	Cd55	0.011	0	0	0	0.002	0	0	0	0	0	0
	Ptprg	0.008	0	0	0	0.001	0	0	0	0	0	0
	App	0	0.006	0.009	0	0	0.001	0	0	0	0	0
	Adpgk	0	0	0.008	0	0	0.014	0	0	0	0	0
	Itgb3	0.007	0	0	0	0.005	0	0.018	0.017	0.005	0.001	0
	Perp	0.008	0	0	0	0.001	0	0	0	0	0	0
	Anxa6	0.003	0	0	0	0.018	0	0	0	0	0	0
	Casp6	0	0.02	0.002	0	0.001	0	0	0	0	0	0
	Slc24a3	0.01	0	0	0	0.001	0	0	0	0	0	0
	Tpm4	0.001	0.001	0	0	0.025	0	0.001	0	0	0	0
	H2-Eb1	0	0.007	0	0	0	0	0	0	0	0	0
	Pde2a	0	0	0.004	0	0	0.014	0	0	0	0	0
	Slc6a4	0.006	0	0	0	0.001	0	0.024	0.029	0.011	0.002	0
	Clec7a	0	0.007	0	0	0	0	0	0	0	0	0
	Spp1	0	0.021	0.003	0	0.002	0	0	0	0	0	0
	Fcer1a	0.001	0	0	0.09	0	0	0	0	0	0	0.008
	Itgb2	0	0.003	0.036	0	0.004	0.007	0	0	0	0	0
	Hbb-bs	0	0	0	0	0	0	0.002	0.028	0.001	0.51	0
	Nrgn	0	0	0	0	0	0	0.035	0.018	0.079	0.006	0
	Ero1l	0.004	0	0.001	0	0.023	0	0.001	0.001	0	0	0.002
	Lif	0.007	0	0	0	0.001	0	0	0	0	0	0
	Mrvi1	0	0	0	0	0	0	0.033	0.027	0.06	0.007	0
	F7	0	0.01	0.001	0	0	0	0	0	0	0	0
	Mgst1	0	0	0.009	0	0	0.005	0	0	0	0	0
	Rnf149	0	0.016	0.001	0	0	0	0	0	0	0	0
	Csf2rb	0.003	0	0.001	0	0.048	0	0.001	0.001	0	0	0
	Emp1	0	0.007	0	0	0	0	0	0	0	0	0
	Pdcd1lg2	0.008	0	0	0	0.002	0	0	0	0	0	0
	Slc18a2	0.007	0	0	0.001	0	0	0	0	0	0	0
	Chil1	0	0	0.002	0	0	0.015	0	0	0	0	0
	C3	0	0	0.006	0	0	0.008	0	0	0	0	0
	C3ar1	0	0.001	0	0	0.014	0	0	0	0	0	0
	Cobl	0.006	0	0	0.002	0	0	0	0	0	0	0
	Tmem216	0	0	0.003	0	0	0.014	0	0	0	0	0
	Lgmn	0	0.007	0	0	0	0	0	0	0	0	0
	Sirpb1b	0	0.006	0	0	0	0	0	0	0	0	0
	Kit	0.001	0	0	0.005	0.004	0	0.001	0.001	0	0	0.765
	Ikzf2	0.009	0	0	0	0.001	0	0	0	0	0	0
	Slc14a1	0	0	0	0	0	0	0.02	0.014	0.073	0.008	0
	Il6	0.007	0	0	0	0.001	0	0	0	0	0	0
	Prkcb	0.001	0	0.002	0	0.007	0.001	0.002	0.001	0	0	0.066
	Dusp6	0.009	0	0	0	0.003	0	0	0	0	0	0
	Ly6c2	0	0	0.008	0	0	0.008	0	0	0	0	0
	Il6st	0	0.007	0	0	0	0	0	0	0	0	0
	Prom1	0	0	0.003	0	0	0.013	0	0	0	0	0
	Cd44	0	0.006	0.025	0	0.003	0.003	0	0	0	0	0
	Ptprcap	0.009	0	0	0	0.004	0	0.001	0.002	0	0	0
	Ffar2	0	0	0.01	0	0	0.003	0	0	0	0	0
	Rassf4	0	0.01	0	0	0	0	0	0	0	0	0
	Serpina3g	0.005	0	0	0	0.011	0	0	0	0	0	0
	Lgals3	0	0.021	0.01	0	0.008	0	0	0	0	0	0
	Lat	0.007	0	0	0	0.001	0	0	0.002	0	0	0
	Slc6a9	0.007	0	0	0	0.001	0	0	0	0	0	0
	Crip1	0.007	0	0	0	0.009	0	0	0	0	0	0
	Lrg1	0	0.001	0.008	0	0	0.002	0	0	0	0	0
	Ifi203	0	0.006	0	0	0	0	0	0	0	0	0
	Cd33	0	0	0.016	0	0.001	0.006	0	0	0	0	0
	P2ry1	0.008	0	0	0	0.003	0	0	0	0	0	0
	Padi2	0.008	0	0	0	0.001	0	0	0	0	0	0
	Gata1	0.007	0	0	0	0	0	0.001	0.004	0	0	0
	Cd300c2	0	0.003	0.007	0	0	0.001	0	0	0	0	0
	Ctsl	0	0.009	0	0	0	0	0	0	0	0	0
	Adgre1	0	0.001	0	0	0.012	0	0	0	0	0	0
	Podxl	0.001	0	0	0	0	0	0.013	0.053	0.006	0.021	0
	Col18a1	0.006	0	0	0	0	0	0.002	0.007	0.001	0	0
	Pglyrp1	0	0	0.003	0	0	0.011	0	0	0	0	0
	Itga6	0.007	0	0	0	0.009	0	0.005	0.005	0.001	0	0
	Cd68	0	0.01	0	0	0	0	0	0	0	0	0
	Inpp4b	0.007	0	0	0	0.001	0	0	0	0	0	0
	Gmpr	0	0	0	0	0	0	0.037	0.062	0.014	0.024	0
	Ptger3	0.009	0	0	0	0.003	0	0	0	0	0	0
	Cd52	0	0.003	0.017	0	0.001	0.002	0	0	0	0	0
	Rab38	0.006	0	0	0	0.001	0	0.005	0.014	0.001	0.001	0
	Ehd3	0	0	0	0	0	0	0.016	0.007	0.075	0.003	0
	Ccdc125	0	0	0.006	0	0	0.008	0	0	0	0	0
	Mxi1	0	0	0.008	0	0	0.008	0	0	0	0	0
	Car2	0	0	0	0	0	0	0.014	0.053	0.004	0.13	0
	P2ry14	0	0.001	0	0	0.011	0	0	0	0	0	0
	Il6ra	0	0.008	0	0	0	0	0	0	0	0	0
	Olfml2b	0	0	0.007	0	0	0.004	0	0	0	0	0
	Ms4a4c	0	0.005	0	0	0	0	0	0	0	0	0
	Pld4	0	0.007	0	0	0	0	0	0	0	0	0
	Cdh17	0.005	0	0	0	0	0	0	0	0	0	0
	Mmp12	0	0.006	0	0	0	0	0	0	0	0	0
	Nrip3	0.006	0	0	0	0	0	0	0	0	0	0
	Aldh2	0	0	0.019	0	0.005	0.008	0.002	0	0	0	0.001
	Fam101b	0	0	0.003	0	0	0.009	0	0	0	0	0
	Lsp1	0	0.006	0.004	0	0	0	0	0	0	0	0
	Crisp1	0.005	0	0	0	0.001	0	0	0	0	0	0
	Prkca	0.005	0	0	0	0.001	0	0.007	0.014	0.002	0.001	0
	Glb1	0.006	0	0	0	0.007	0	0	0	0	0	0
	Fam198b	0.003	0	0	0	0.005	0	0	0	0	0	0.001
	Tpd52	0	0.017	0.003	0	0.001	0	0	0	0	0	0
	Clec4d	0	0.013	0.001	0	0.001	0	0	0	0	0	0
	Golim4	0	0	0.008	0	0.001	0.008	0.001	0	0	0	0.001
	Parvb	0	0	0	0	0	0	0.033	0.039	0.028	0.008	0
	Pbx1	0	0	0.005	0	0.001	0.002	0.015	0.003	0.004	0	0
	Cd200r4	0.004	0	0	0	0.01	0	0	0	0	0	0
	Slc7a5	0.006	0	0	0	0.01	0	0	0	0	0	0
	Arl4c	0.001	0	0	0	0.008	0	0	0	0	0	0
	Atp8b5	0	0	0	0.065	0	0	0	0	0	0	0.004
	Ctsg	0	0	0.014	0	0.006	0.006	0.001	0	0	0	0.002
	Gem	0.006	0	0	0	0	0	0	0	0	0	0
	Slc22a3	0.006	0	0	0	0	0	0	0	0	0	0
	Samd14	0	0	0	0	0	0	0.014	0.025	0.025	0.018	0
	Serpine2	0	0	0	0	0	0	0.025	0.011	0.056	0.004	0
	F10	0	0.003	0.008	0	0	0.001	0	0	0	0	0
	Ctla2b	0.006	0	0	0	0.001	0	0.001	0.002	0	0	0
	Mycn	0.005	0	0	0	0	0	0	0.001	0	0	0
	Lgals1	0.001	0.002	0.003	0	0.052	0	0.001	0	0	0	0.001
	Basp1	0.001	0	0	0	0.019	0	0	0	0	0	0
	Lrp1	0	0.006	0	0	0	0	0	0	0	0	0
	Ccr1	0	0.011	0.002	0	0.007	0	0	0	0	0	0
	Eps8	0	0.008	0	0	0	0	0	0	0	0	0
	Dpep2	0	0.004	0	0	0	0	0	0	0	0	0
	Plxnb2	0	0.005	0	0	0	0	0	0	0	0	0
	Lat2	0.002	0	0	0	0.015	0	0	0	0	0	0
	Ptp4a3	0.005	0	0	0	0.007	0	0.005	0.008	0.001	0.001	0
	P2rx1	0.007	0	0	0	0.001	0	0	0.001	0	0	0
	Dach1	0	0	0.002	0	0	0.01	0	0	0	0	0
	Ccr5	0	0.004	0	0	0	0	0	0	0	0	0
	Bex4	0	0	0	0	0	0	0.007	0.039	0.004	0.06	0
	Spred1	0.006	0	0	0	0.005	0	0	0	0	0	0
	Tbc1d8	0	0	0.009	0	0	0.006	0	0	0	0	0
	Fam129b	0	0.006	0	0	0.004	0	0	0	0	0	0
	Vcl	0.002	0	0.001	0	0.014	0	0.007	0.004	0.001	0	0.001
	AA467197	0	0	0.003	0	0	0.007	0	0	0	0	0
	Cxcr2	0.002	0	0	0	0.009	0	0	0	0	0	0
	Jun	0	0.008	0.001	0	0	0	0	0	0	0	0
	Clec4a3	0	0.004	0	0	0	0	0	0	0	0	0
	Tcf7l2	0	0.006	0	0	0	0	0	0	0	0	0
	Timp3	0	0	0	0	0	0	0.026	0.01	0.052	0.002	0
	Ltbp1	0	0	0	0	0	0	0.015	0.007	0.057	0.002	0
	Ctsh	0	0.006	0	0	0	0	0	0	0	0	0
	Fgr	0	0.006	0.002	0	0	0	0	0	0	0	0
	Rabgap1l	0	0	0	0	0	0	0.063	0.022	0.033	0.004	0
	Rbpms2	0	0	0	0	0	0	0.023	0.023	0.026	0.003	0
	Tmem9	0.006	0	0	0	0.001	0	0	0	0	0	0
	F2rl2	0.005	0	0	0	0.005	0	0.004	0.004	0.001	0	0
	Hmgn3	0.006	0	0	0	0.002	0	0	0	0	0	0
	Anpep	0	0	0	0	0.007	0	0	0	0	0	0
	Grm6	0.004	0	0	0	0	0	0	0	0	0	0
	Osbpl5	0.005	0	0	0	0.001	0	0	0	0	0	0
	Spns2	0	0	0	0	0	0	0.012	0.026	0.015	0.036	0
	Muc13	0	0	0	0	0.001	0	0.044	0.038	0.013	0.01	0
	Cd53	0.001	0.001	0.01	0	0.047	0.001	0.001	0	0	0	0.001
	5031439G07Rik	0	0.01	0.001	0	0	0	0	0	0	0	0
	Irf8	0	0.004	0	0	0	0	0	0	0	0	0
	Ear6	0	0	0.002	0	0	0.009	0	0	0	0	0
	Fgfr1	0.004	0	0	0	0	0	0	0	0	0	0
	Tmem64	0.006	0	0	0	0.001	0	0	0	0	0	0
	Fabp4	0	0.004	0	0	0	0	0	0	0	0	0
	Zfpm1	0	0	0	0	0	0	0.015	0.018	0.027	0.016	0
	Shtn1	0	0.006	0	0	0	0	0	0	0	0	0
	Car8	0	0	0	0.052	0	0	0	0	0	0	0.005
	Timp2	0	0.008	0.001	0	0	0	0	0	0	0	0
	Id2	0.001	0	0.001	0	0.024	0	0	0	0	0	0.001
	Plxna1	0	0.004	0	0	0	0	0	0	0	0	0
	Csf1	0.003	0	0	0	0.004	0	0	0	0	0	0
	Havcr2	0.005	0	0	0	0.003	0	0	0	0	0	0
	Ms4a6b	0	0.004	0	0	0	0	0	0	0	0	0
	Adgrg1	0.004	0	0	0	0.001	0	0.007	0.013	0.002	0.001	0
	Slc41a3	0.005	0	0	0	0.003	0	0	0	0	0	0
	Igfbp4	0	0	0.01	0	0.005	0.005	0.001	0	0	0	0.002
	Cd244	0	0	0	0	0.009	0	0	0	0	0	0
	Papss2	0.001	0	0	0.001	0.004	0	0	0	0	0	0.034
	Serpinb2	0.001	0	0	0	0	0	0.022	0.022	0.015	0.002	0
	Il12a	0	0	0	0	0	0	0.046	0.008	0.03	0.001	0
	Hs6st2	0	0	0	0.05	0	0	0	0	0	0	0.004
	Ndst2	0.004	0	0	0	0.004	0	0	0	0	0	0.001
	Rhou	0	0	0.001	0	0	0.008	0	0	0	0	0
	Gpr137b	0	0.008	0	0	0	0	0	0	0	0	0
	Arhgap6	0.004	0	0	0	0	0	0.002	0.005	0.001	0	0
	Slc3a2	0.003	0	0.002	0	0.039	0	0.002	0.001	0	0	0.001
	Fam105a	0	0.001	0.001	0	0.018	0	0	0	0	0	0.001
	Pls1	0	0	0	0	0	0	0.011	0.004	0.054	0.002	0
	Tal1	0.005	0	0	0	0.005	0	0.003	0.004	0.001	0	0
	Anxa1	0	0.002	0.022	0	0.007	0.004	0	0	0	0	0
	P2ry13	0	0.004	0	0	0	0	0	0	0	0	0
	Maob	0.002	0	0	0.027	0	0	0	0	0	0	0.005
	Prkar2b	0.001	0	0.001	0	0.007	0	0.024	0.015	0.005	0.001	0

### Sheet: Table 17
Hematopoiesis dataset (Figure 6):		MG 0	MG 1	MG 2	MG 3	MG 4	MG 5	MG 6	MG 7	MG 8	MG 9	MG 10
Conditional probability matrix of cell groups given the metagenes with Y = 'Cell type'	Monocyte	0.817	0.334	0.151	0.012	0.074	0.062	0.261	0.068	0.094	0.068	0.04
	Neutrophil	0.105	0.561	0.782	0.019	0.307	0.059	0.17	0.149	0.212	0.14	0.096
	Mast	0.015	0.015	0.012	0.779	0.488	0.146	0.092	0.047	0.066	0.098	0.062
	Baso	0.055	0.075	0.046	0.144	0.115	0.668	0.441	0.109	0.165	0.216	0.109
	Meg	0.006	0.011	0.007	0.017	0.006	0.056	0.03	0.585	0.41	0.356	0.323
	Erythroid	0.002	0.003	0.002	0.029	0.01	0.01	0.006	0.042	0.052	0.122	0.369
